# Time-series RNA metabarcoding of the active *Populus tremuloides* root microbiome reveals hidden temporal dynamics and dormant core members

**DOI:** 10.1101/2025.02.19.639079

**Authors:** Jake Nash, Keaton Tremble, Christopher Schadt, Melissa A. Cregger, Corbin Bryan, Rytas Vilgalys

## Abstract

Dormancy is a key life history stage of many microbes that involves existence in a metabolically inactive state. Although dormant taxa may contribute little to community function, most microbial metabarcoding community surveys of microbial systems target DNA which captures dormant and dead taxa in addition to the active and living fraction of the community. RNA metabarcoding offers the potential to delineate the active fraction of microbial communities. Transitions between dormancy and activity may also serve as a rapid response mechanism for communities for communities to alter their function faster than turnover in community composition. Additionally, a focus on active microbiomes may provide further insight into which taxa should be prioritized as part of the core microbiome. We used DNA and RNA metabarcoding in samples collected as a time-series of the quaking aspen (*Populus tremuloides*) root microbiome across a natural environmental gradient to identify the degree of spatiotemporal dynamism in active and total microbial communities and to document the extent of dormancy in the core microbiome. We found that active bacterial and fungal communities were more temporally dynamic than total communities, while total communities exhibited a stronger response to spatial variability in site conditions. Additionally, we found that core microbiome members are frequently inactive, resulting in a reduced active core microbiome. This study stresses the need to focus on turnover in the active microbial community to detect variation in microbial communities in time-series and to use microbial activity levels as a key determinant of core microbiome membership.

## Supplemental File S4 for "Time-series RNA metabarcoding of the active *Populus tremuloides* root microbiome reveals hidden temporal dynamics and dormant core members" (part 1 of 3)

### Sheet: Table of Contents
Name	Description
ITS2 PCR	Mastermix recipe and cycle parameters for ITS2 metabarcoding PCR
16S PCR	Mastermix recipe and cycle parameters for 16S metabarcoding PCR
Sample Metadata	Metadata table linking the sample IDs (matching those in the OTU and ASV tables) to the site type, season, and all collected environmental data (soil sensors, soil chemistry, ion fluxes)
LinDA test - ITS DNA	LinDA differential OTU abundance test for the ITS DNA metabarcoding dataset to test for effects of site type and season on OTU abundance. OTUs that have NA listed for the Log2FC and p-value columns were not included in the test because the failed to meet the LinDA filtering criterion (present in >10% of samples)
LinDA test - ITS RNA	LinDA differential OTU abundance test for the ITS RNA metabarcoding dataset to test for effects of site type and season on OTU abundance. OTUs that have NA listed for the Log2FC and p-value columns were not included in the test because the failed to meet the LinDA filtering criterion (present in >10% of samples)
LinDA test - 16S DNA	LinDA differential ASV abundance test for the 16S DNA metabarcoding dataset to test for effects of site type and season on ASV abundance. ASVs that have NA listed for the Log2FC and p-value columns were not included in the test because the failed to meet the LinDA filtering criterion (present in >10% of samples)
LinDA test - 16S RNA	LinDA differential ASV abundance test for the 16S RNA metabarcoding dataset to test for effects of site type and season on ASV abundance. ASVs that have NA listed for the Log2FC and p-value columns were not included in the test because the failed to meet the LinDA filtering criterion (present in >10% of samples)
LinDA Test - ITS DNA vs RNA	LinDA differential OTU abundance test for the ITS metabarcoding dataset to test for OTUs differentially abundant between RNA and DNA datasets. OTUs that have NA listed for the Log2FC and p-value columns were not included in the test because the failed to meet the LinDA filtering criterion (present in >10% of samples)
LinDA Test - 16S DNA vs RNA	LinDA differential ASV abundance test for the 16S metabarcoding dataset to test for ASVs differentially abundant between RNA and DNA datasets. ASVs that have NA listed for the Log2FC and p-value columns were not included in the test because the failed to meet the LinDA filtering criterion (present in >10% of samples)
ITS2 OTU Table with Taxonomy	ITS2 OTU sequence count data for all the RNA and DNA samples. Sample IDs match those provided in the Sample Metadata tab. Taxonomy for each OTU (using UNITE for annotation) is appended to the end of the table
16S ASV Table with Taxonomy	16S ASV sequence count data for all the RNA and DNA samples. Sample IDs match those provided in the Sample Metadata tab. Taxonomy for each ASV (using GreenGenes for annotation) is appended to the end of the table

### Sheet: ITS2 PCR
1st Cycle					3rd Cycle
Mastermix Recipe					Mastermix Recipe
	µL/reaction					µL/reaction
Phusion Hot Start II High-Fidelity PCR Master Mix	10				Phusion Hot Start II High-Fidelity PCR Master Mix	10
10 µM ITS3NGS Primer w/ adapter	0.5				10 µM universal for primer	0.5
10 µM ITS4NGR Primer w/ adapter	0.5				10 µM barcoded rev primer	0.5
50 µM ITS PNA	1				Water	6
Water	7				DNA amplicon from step 1	3
DNA Template	1
Cycle Conditions					Cycle Conditions
Temp	Time				Temp	Time
98°C	03:00:00				98°C	03:00:00
98°C	00:15:00				98°C	00:15:00
60°C	00:15:00	20x			67°C	00:15:00	10x
72°C	00:15:00				72°C	00:15:00
72°C	10:00:00				72°C	10:00:00

### Sheet: 16S PCR
1st Cycle					3rd Cycle
Mastermix Recipe					Mastermix Recipe
	µL/reaction					µL/reaction
Phusion Hot Start II High-Fidelity PCR Master Mix	10				Phusion Hot Start II High-Fidelity PCR Master Mix	10
10 µM 515F Primer w/ adapter	0.5				10 µM universal for primer	0.5
10 µM 806R Primer w/ adapter	0.5				10 µM barcoded rev primer	0.5
50 µM plastid PNA	1				Water	6
50 µM mito PNA	1				DNA amplicon from step 2	3
Water	6
DNA Template	1
Cycle Conditions					Cycle Conditions
Temp	Time				Temp	Time
98°C	03:00:00				98°C	03:00:00
98°C	00:15:00				98°C	00:15:00
58°C	00:15:00	10x			67°C	00:15:00	10x
72°C	00:15:00				72°C	00:15:00
72°C	10:00:00				72°C	10:00:00

### Sheet: Sample Metadata
SampleID		source	alias	Plot	Time	Sampling Month (yyyy-mm)	Site	SiteType	PlotDate	Lat	Lon	Lat Lon	Elevation	GrassCover	ShrubCover	ForbCover	EquisetumCover	NO3_PRS	NH4_PRS	Ca_PRS	Mg_PRS	K_PRS	P_PRS	Fe_PRS	Mn_PRS	Cu_PRS	Zn_PRS	B_PRS	S_PRS	Pb_PRS	Al_PRS	Cd_PRS	LBC 1 Soil	LBCeq Soil	pH 2 Soil	Base Saturation Soil	CEC Soil	Ca Soil	Cd Soil	Cr Soil	Cu Soil	Fe Soil	K Soil	Mg Soil	Mn Soil	Mo Soil	Na Soil	Ni Soil	P Soil	Pb Soil	Zn Soil	C Soil	N Soil	TOC Soil	MAC_moist	min_moist	max_moist	mean_moist	diel_moist	seasonal_range_moist	MAC_soiltemp	min_soiltemp	max_soiltemp	mean_soiltemp	diel_soiltemp	seasonal_range_soiltemp	plotavg_moist	plotavg_soiltemp
cDNA_1		cDNA	1	RA1	August	2021-08	RA	R	RA1_August	40.537	-111.19	40.537028 -111.189805	2210	2.08333	27.0833	16.6667	0	21.46	0.94	1551.67	244.61	244.61	12.52	3.27	1.03	0.09	0.58	0.62	21.75	0.14	12.18	0	599	1737	6.76	96.8	26.3	3884	0.12	<0.05	<0.26	13.89	1249	339	33.2	<0.05	11.6	0.48	40.9	<0.01	2.64	6.21	0.41	5.59
cDNA_10		cDNA	10	MC5	August	2021-08	MC	M	MC5_August	40.5438	-111.132	40.54381 -111.132492	2279	58.3333	22.9167	6.25	0	7	0.96	1406.97	200.88	422.98	22.24	1.3	0.22	0.05	0.53	0.05	18.8	0.04	5.54	0	1067	3094	6.94	99	37.9	6600	0.19	<0.07	<0.35	8.21	427	404	29.5	<0.07	11.85	0.44	50.2	<0.02	2.84	10.08	0.79	10.06
cDNA_100		cDNA	100	MA5	October	2021-10	MA	M	MA5_October	40.5418	-111.179	40.54184 -111.178685	2298	18.75	0	45.8333	0	11.5	0.54	1610.56	176.91	374.15	30.57	1.67	0.63	0.12	0.56	0.24	6.56	0	9.58	0.01	559	1621	7	100	26.7	4475	0.13	<0.05	<0.25	6.16	508	360	11.8	<0.05	8.38	0.16	84.4	<0.01	3.43	6.22	0.46	6.17
cDNA_101		cDNA	101	MB1	October	2021-10	MB	M	MB1_October	40.5452	-111.161	40.5452 -111.160579	2382	22.9167	8.33333	20.8333	0	14	1.18	1110.78	197.42	223.86	12.48	2.09	0.75	0.15	0.4	0.61	8.22	0.04	10.1	0.04	953	2764	6.5	89.8	27.1	3847	0.06	0.08	<0.27	13.83	546	439	15.6	<0.05	15.45	5.21	64.4	<0.01	0.8	4.85	0.48	3.9
cDNA_102		cDNA	102	MB2	October	2021-10	MB	M	MB2_October	40.5452	-111.161	40.5452 -111.160579	2382	47.9167	8.33333	20.8333	0	5.72	1.16	1271.55	276.73	824.42	22.26	1.84	0.81	0.12	0.46	0.14	6.19	0.16	7.21	0	1144	3318	6.76	94.7	29.9	4594	0.07	0.06	<0.26	8.57	440	496	15	<0.05	11.5	5.03	48.4	<0.01	1.41	5.97	0.52	5.05	0.00476977	0.125635	0.337281	0.200748	0.00518382	0.211646	0.33128	6.97813	16.6062	13.2362	1.56765	9.62813	0.201164	13.1978
cDNA_103		cDNA	103	MB3	October	2021-10	MB	M	MB3_October	40.5452	-111.161	40.5452 -111.160579	2382	20.8333	8.33333	39.5833	0	20.2	1.26	1319.47	273.13	334.37	11.71	1.52	0.75	0.13	0.48	0.11	9.06	0.11	6.17	0	675	1958	6.69	95.7	28	4337	0.08	0.07	<0.27	9.32	418	483	13.7	<0.05	9.67	5.75	61.7	<0.01	1.75	5.45	0.5	4.8	0.00603878	0.11875	0.32001	0.173412	0.00694853	0.20126	0.305855	7.76458	17.5677	14.1516	1.27132	9.80312	0.173785	14.1117
cDNA_104		cDNA	104	MB4	October	2021-10	MB	M	MB4_October	40.5452	-111.161	40.5452 -111.160579	2382	33.3333	0	37.5	0	17.04	1.28	1348.99	247.18	367.63	18.96	1.61	0.81	0.17	0.85	0.03	7.23	0	6.91	0.01	1287	3732	6.71	93.8	35.2	5307	0.09	<0.06	<0.31	10.09	526	606	21.7	<0.06	13.08	4.98	74.8	<0.02	2.18	9.22	0.7	7.83	0.00625403	0.111	0.359563	0.17754	0.00714706	0.248562	0.27278	6.82708	15.8656	13.1194	1.1375	9.03854	0.177944	13.0816
cDNA_105		cDNA	105	MB5	October	2021-10	MB	M	MB5_October	40.5452	-111.161	40.5452 -111.160579	2382	33.3333	16.6667	25	0	60.38	1.8	1307.28	228.56	291.94	35.91	2.12	1.14	0.18	0.76	0.13	6.53	0.06	7.83	0.01	1080	3132	6.59	92.1	32.5	4839	0.11	<0.06	<0.28	6.88	424	546	17.6	<0.06	13.98	4.75	70.9	<0.01	3.21	7.01	0.5	6.34
cDNA_106		cDNA	106	RB1	October	2021-10	RB	R	RB1_October	40.5277	-111.092	40.527676 -111.092296	2358	50	0	33.3333	10.4167	15.52	1.24	1883.21	289.57	238.31	5.63	3.69	2.23	0.4	0.72	0.21	41.14	0	7.02	0.02	519	1505	6.62	96.3	30.8	5054	0.21	0.12	0.28	31.14	234	445	18.8	<0.06	10.89	0.97	18.7	0.1	0.81	7.09	0.55	6.87
cDNA_107		cDNA	107	RB2	October	2021-10	RB	R	RB2_October	40.5277	-111.092	40.527676 -111.092296	2358	45.8333	0	8.33333	31.25	17.7	1.14	1951.89	327.3	250.21	0.28	3.4	3.41	0.27	0.58	0.48	102.02	0.26	12.2	0.08	570	1653	7.25	100	35.1	5890	0.22	0.1	<0.29	19.9	232	597	27.6	<0.06	15.33	0.63	20.7	<0.01	2.48	9.38	0.67	9.25	0.00730509	0.120438	0.317437	0.180543	0.00967835	0.197	0.422482	7.3419	17.4312	13.785	4.15748	10.0893	0.180984	13.7429
cDNA_108		cDNA	108	RB3	October	2021-10	RB	R	RB3_October	40.5277	-111.092	40.527676 -111.092296	2358	27.0833	4.16667	47.9167	0	11.52	0.34	2106.7	278.96	218.91	9.89	2.97	1.67	0.26	0.8	0.82	15.62	0.21	13.01	0	923	2677	7.13	100	34.9	5737	0.18	<0.05	<0.27	7.64	480	588	17.6	<0.05	11.13	0.38	49.8	<0.01	2.84	8.71	0.68	8.66	0.00339043	0.124208	0.312344	0.160026	0.00459559	0.188135	0.393134	8.36771	18.5604	14.9923	2.58971	10.1927	0.160262	14.95
cDNA_109		cDNA	109	RB4	October	2021-10	RB	R	RB4_October	40.5277	-111.092	40.527676 -111.092296	2358	91.6667	0	0	0	8.92	1.26	1600.45	253.95	67.33	4.33	2.76	0.66	0.25	0.56	0.3	20.25	0.23	9.44	0.07	993	2880	7.65	100	34.5	5746	0.17	0.07	<0.29	75.48	175	623	33.6	<0.06	19.59	0.64	42.9	0.35	4.45	7.76	0.54	7.56	0.00456526	0.215438	0.451375	0.338219	0.00691578	0.235937	0.319752	8.70312	17.6802	14.5812	2.51773	8.97708	0.338828	14.5426
cDNA_11		cDNA	11	RA1	June	2021-06	RA	R	RA1_June	40.537	-111.19	40.537028 -111.189805	2210	2.08333	27.0833	16.6667	0	67.08	7	1336.23	190.93	151.14	3.03	4.92	2.5	0.09	0.8	0.11	13.71	0.15	7.94	0.06	599	1737	6.76	96.8	26.3	3884	0.12	<0.05	<0.26	13.89	1249	339	33.2	<0.05	11.6	0.48	40.9	<0.01	2.64	6.21	0.41	5.59
cDNA_110		cDNA	110	RB5	October	2021-10	RB	R	RB5_October	40.5277	-111.092	40.527676 -111.092296	2358	79.1667	0	6.25	0	14.02	0.7	1504.78	218.59	589.76	19	1.95	1.33	0.13	0.94	0.28	11.65	0.18	7.85	0	790	2291	7.4	100	39.4	6816	0.18	0.08	<0.30	10.06	479	480	13.6	<0.06	14.12	0.47	49.8	<0.02	4.81	10.36	0.77	9.55
cDNA_111		cDNA	111	RC1	October	2021-10	RC	R	RC1_October	40.5451	-111.127	40.545142 -111.127101	2253	60.4167	14.5833	2.08333	0	9.68	0	1138.41	113.08	215.88	16.05	2.25	4.62	0.13	1.16	0.32	15.2	0.08	6.27	0.07	898	2604	7.5	100	27	4704	0.19	<0.06	<0.31	32.06	241	331	57.4	<0.06	25.39	0.81	44.3	<0.02	4.94	6.13	0.59	6.13
cDNA_112		cDNA	112	RC2	October	2021-10	RC	R	RC2_October	40.5451	-111.127	40.545142 -111.127101	2253	31.25	4.16667	8.33333	0	58.64	10.76	1712.31	138.49	335.53	5.74	3.45	2.64	0.1	0.52	0.18	41.16	0.17	7.91	0	631	1830	7	100	35.2	6063	0.17	<0.08	<0.38	34.5	549	402	54.3	<0.08	18.21	0.7	38.9	<0.02	4.48	9	0.83	9.01	0.00750216	0.0849479	0.308146	0.161338	0.00940961	0.223198	0.423353	8.06146	19.299	14.7306	3.41048	11.2375	0.161749	14.6625
cDNA_113		cDNA	113	RC3	October	2021-10	RC	R	RC3_October	40.5451	-111.127	40.545142 -111.127101	2253	39.5833	4.16667	8.33333	0	3.14	0.84	1803.92	168.98	325.84	7.28	3.92	2.67	0.12	0.37	0.47	12.02	0.05	11.19	0.04	536	1554	6.73	97.4	32.6	5550	0.16	<0.06	<0.30	9.45	539	304	22.3	<0.06	13.05	0.53	48.7	<0.01	2.03	7.41	0.84	7.25	0.00684664	0.125906	0.342677	0.199447	0.007987	0.216771	0.446198	8.41563	19.8687	14.7753	3.19265	11.4531	0.199712	14.6939
cDNA_114		cDNA	114	RC4	October	2021-10	RC	R	RC4_October	40.5451	-111.127	40.545142 -111.127101	2253	43.75	2.08333	8.33333	0	7.2	0	1333.48	105.73	123.79	6.32	2.35	1.75	0.06	0.5	0.19	9.88	0	4.69	0.01	881	2555	6.68	94.7	30.8	5076	0.2	<0.06	<0.28	8.38	419	317	17.5	<0.06	11.85	0.58	86.2	<0.01	3.18	6.09	0.95	5.79	0.00638384	0.156729	0.351167	0.238921	0.00807884	0.194438	0.382852	8.42083	19.772	15.4894	3.32255	11.3512	0.23909	15.4214
cDNA_115		cDNA	115	RC5	October	2021-10	RC	R	RC5_October	40.5451	-111.127	40.545142 -111.127101	2253	43.75	8.33333	8.33333	0	7.16	0.68	2260.84	158.09	55.65	19.96	5.77	3.52	0.17	1.06	0.2	14.48	0.16	9.45	0	455	1320	7.35	100	30.5	5442	0.23	<0.07	<0.33	13.15	174	328	32.5	<0.07	20.59	0.67	51	<0.02	5.86	6.83	1.02	6.83
cDNA_116		cDNA	116	HB1	June	2021-06	HB	H	HB1_June	40.5331	-111.166	40.533126 -111.165977	2549	2.08333	12.5	39.5833	0	18.08	0.95	810.19	116.52	245.4	2.49	1.08	0.22	0.03	0.16	0.05	2.8	0	6.56	0.07	1623	4707	6.45	84.7	33.9	4799	0.1	<0.06	<0.30	10.4	497	413	26.3	<0.06	10.04	0.3	42	<0.01	1.88	6.78	0.48	6.15
cDNA_117		cDNA	117	HB2	June	2021-06	HB	H	HB2_June	40.5331	-111.166	40.533126 -111.165977	2549	2.08333	4.16667	41.6667	0	33.9	0.76	822.63	104.43	215.22	1.31	1.74	0.46	0.05	0.3	1.34	3.66	0	11.98	0.03	1395	4046	6.52	91.1	43.6	6743	0.18	<0.07	<0.36	7.42	668	509	57.2	<0.07	13.77	0.74	33.3	<0.02	9.8	9.58	0.67	9.07	0.00410723	0.122585	0.309103	0.180674	0.00430341	0.186518	0.263796	7.24292	15.6061	12.8396	0.614485	8.36323	0.180069	12.783
cDNA_118		cDNA	118	HB3	June	2021-06	HB	H	HB3_June	40.5331	-111.166	40.533126 -111.165977	2549	4.16667	12.5	31.25	0	25.56	0.32	993.22	101.4	157.32	1.44	1.75	0.6	0.03	0.24	1.54	3.3	0	12.28	0.03	1518	4402	6.54	90.2	41.5	6504	0.19	<0.07	<0.36	9.41	485	429	53.4	<0.07	15.24	0.9	40.3	<0.02	9.44	8.87	0.78	8.87	0.00458385	0.136138	0.353773	0.196987	0.00503928	0.217635	0.324889	7.01323	16.4742	13.3405	0.980809	9.46094	0.196413	13.2651
cDNA_119		cDNA	119	HB4	June	2021-06	HB	H	HB4_June	40.5331	-111.166	40.533126 -111.165977	2549	0	0	45.8333	0	22.02	5.82	920.47	99.83	446.5	2.86	1.85	0.91	0.08	0.54	0.58	5.94	0	9.7	0.02	1324	3840	6.37	86.5	35.8	5459	0.2	<0.07	<0.34	8.72	482	285	54	<0.07	14.95	0.86	43.8	<0.02	7.99	8.72	0.58	7.77	0.00814244	0.0967306	0.354493	0.177737	0.00890964	0.257762	0.256842	5.89896	14.7981	11.7638	0.791687	8.89917	0.176389	11.7008
cDNA_12		cDNA	12	RA2	June	2021-06	RA	R	RA2_June	40.537	-111.19	40.537028 -111.189805	2210	22.9167	39.5833	16.6667	0	11.96	1.32	871.62	149.08	143.26	2.94	2.43	0.56	0.08	0.52	0.71	4.48	0.03	9.47	0	658	1908	6.59	94.1	26.7	4252	0.11	<0.05	<0.27	11.58	256	379	23.5	<0.05	19.93	0.36	40.3	0.33	3.92	7.23	0.56	6.68	0.00505148	0.187974	0.374677	0.251551	0.0074089	0.186704	0.270012	7.13646	17.1938	13.9712	1.48142	10.0573	0.251678	13.9281
cDNA_120		cDNA	120	HB5	June	2021-06	HB	H	HB5_June	40.5331	-111.166	40.533126 -111.165977	2549	8.33333	25	31.25	0	17.92	0.8	804.66	86.56	233.76	3.32	1.44	0.36	0.05	0.26	0.11	3.96	0	5.43	0.02	1681	4875	6.67	92.7	44.2	7166	0.19	<0.07	<0.36	5.1	668	408	55.2	<0.07	14.61	0.72	50	<0.02	10.21	10.24	0.74	9.01
cDNA_121		cDNA	121	MB1	June	2021-06	MB	M	MB1_June	40.5452	-111.161	40.5452 -111.160579	2382	22.9167	8.33333	20.8333	0	13.16	0.88	665.74	122.13	198.07	2.34	1.76	0.53	0.07	0.29	0.81	2.85	0	8.64	0.02	953	2764	6.5	89.8	27.1	3847	0.06	0.08	<0.27	13.83	546	439	15.6	<0.05	15.45	5.21	64.4	<0.01	0.8	4.85	0.48	3.9
cDNA_122		cDNA	122	MB2	June	2021-06	MB	M	MB2_June	40.5452	-111.161	40.5452 -111.160579	2382	47.9167	8.33333	20.8333	0	13.48	17.28	741.38	145.14	142.6	3.74	1.7	0.46	0.11	0.15	0.47	4.4	0	7.99	0.01	1144	3318	6.76	94.7	29.9	4594	0.07	0.06	<0.26	8.57	440	496	15	<0.05	11.5	5.03	48.4	<0.01	1.41	5.97	0.52	5.05	0.00476977	0.125635	0.337281	0.200748	0.00518382	0.211646	0.33128	6.97813	16.6062	13.2362	1.56765	9.62813	0.201164	13.1978
cDNA_123		cDNA	123	MB3	June	2021-06	MB	M	MB3_June	40.5452	-111.161	40.5452 -111.160579	2382	20.8333	8.33333	39.5833	0	5.26	1.7	594.95	121.81	172.44	2.42	1.56	0.28	0.04	0.2	0.07	3.49	0	4.58	0.02	675	1958	6.69	95.7	28	4337	0.08	0.07	<0.27	9.32	418	483	13.7	<0.05	9.67	5.75	61.7	<0.01	1.75	5.45	0.5	4.8	0.00603878	0.11875	0.32001	0.173412	0.00694853	0.20126	0.305855	7.76458	17.5677	14.1516	1.27132	9.80312	0.173785	14.1117
cDNA_124		cDNA	124	MB4	June	2021-06	MB	M	MB4_June	40.5452	-111.161	40.5452 -111.160579	2382	33.3333	0	37.5	0	18.6	0.66	757.3	142.45	174.71	2.3	1.64	0.27	0.07	0.15	1.22	3.5	0	10.99	0.02	1287	3732	6.71	93.8	35.2	5307	0.09	<0.06	<0.31	10.09	526	606	21.7	<0.06	13.08	4.98	74.8	<0.02	2.18	9.22	0.7	7.83	0.00625403	0.111	0.359563	0.17754	0.00714706	0.248562	0.27278	6.82708	15.8656	13.1194	1.1375	9.03854	0.177944	13.0816
cDNA_125		cDNA	125	MB5	June	2021-06	MB	M	MB5_June	40.5452	-111.161	40.5452 -111.160579	2382	33.3333	16.6667	25	0	14.64	1.06	811.12	146.39	245.54	2.58	2.08	0.27	0.05	0.29	2.3	2.82	0	16.67	0.01	1080	3132	6.59	92.1	32.5	4839	0.11	<0.06	<0.28	6.88	424	546	17.6	<0.06	13.98	4.75	70.9	<0.01	3.21	7.01	0.5	6.34
cDNA_126		cDNA	126	RB1	June	2021-06	RB	R	RB1_June	40.5277	-111.092	40.527676 -111.092296	2358	50	0	33.3333	10.4167	2.16	1.4	913.42	168.43	64.68	1.35	3.13	0.66	0.08	0.23	0.89	3.96	0	10.17	0.01	519	1505	6.62	96.3	30.8	5054	0.21	0.12	0.28	31.14	234	445	18.8	<0.06	10.89	0.97	18.7	0.1	0.81	7.09	0.55	6.87
cDNA_127		cDNA	127	RB2	June	2021-06	RB	R	RB2_June	40.5277	-111.092	40.527676 -111.092296	2358	45.8333	0	8.33333	31.25	4.24	1.5	1378.77	207.19	40.45	1.9	2.8	0.36	0.11	0.22	0.82	10.45	0.17	8.71	0.03	570	1653	7.25	100	35.1	5890	0.22	0.1	<0.29	19.9	232	597	27.6	<0.06	15.33	0.63	20.7	<0.01	2.48	9.38	0.67	9.25	0.00730509	0.120438	0.317437	0.180543	0.00967835	0.197	0.422482	7.3419	17.4312	13.785	4.15748	10.0893	0.180984	13.7429
cDNA_128		cDNA	128	RB3	June	2021-06	RB	R	RB3_June	40.5277	-111.092	40.527676 -111.092296	2358	27.0833	4.16667	47.9167	0	42.26	2.5	1491.56	206.79	134.14	4.44	3.16	0.65	0.08	0.45	0.2	6.57	0.13	7.36	0	923	2677	7.13	100	34.9	5737	0.18	<0.05	<0.27	7.64	480	588	17.6	<0.05	11.13	0.38	49.8	<0.01	2.84	8.71	0.68	8.66	0.00339043	0.124208	0.312344	0.160026	0.00459559	0.188135	0.393134	8.36771	18.5604	14.9923	2.58971	10.1927	0.160262	14.95
cDNA_129		cDNA	129	RB4	June	2021-06	RB	R	RB4_June	40.5277	-111.092	40.527676 -111.092296	2358	91.6667	0	0	0	3.11	1.58	1706.03	248.09	35.03	2.82	6.31	0.42	0.13	0.59	0.6	7.68	0.42	8.61	0.01	993	2880	7.65	100	34.5	5746	0.17	0.07	<0.29	75.48	175	623	33.6	<0.06	19.59	0.64	42.9	0.35	4.45	7.76	0.54	7.56	0.00456526	0.215438	0.451375	0.338219	0.00691578	0.235937	0.319752	8.70312	17.6802	14.5812	2.51773	8.97708	0.338828	14.5426
cDNA_13		cDNA	13	RA3	June	2021-06	RA	R	RA3_June	40.537	-111.19	40.537028 -111.189805	2210	41.6667	31.25	14.5833	0	10.92	1.52	1118.65	170.35	217.45	4.39	2.53	0.71	0.08	0.37	0.3	11.62	0.01	7.09	0.01	535	1552	6.91	98.9	24.9	4166	0.13	<0.05	<0.26	11.49	171	390	20.4	<0.05	25.61	0.44	51.9	<0.01	4.56	6.03	0.4	5.71	0.00554843	0.143385	0.332125	0.218062	0.00710294	0.18874	0.356607	7.71563	17.4167	14.0054	2.27721	9.70104	0.218349	13.966
cDNA_130		cDNA	130	RB5	June	2021-06	RB	R	RB5_June	40.5277	-111.092	40.527676 -111.092296	2358	79.1667	0	6.25	0	6.34	1.82	869.51	130.3	275.51	3.49	1.5	0.41	0.02	0.17	0.09	15.06	0	5.81	0.03	790	2291	7.4	100	39.4	6816	0.18	0.08	<0.30	10.06	479	480	13.6	<0.06	14.12	0.47	49.8	<0.02	4.81	10.36	0.77	9.55
cDNA_131		cDNA	131	RC1	June	2021-06	RC	R	RC1_June	40.5451	-111.127	40.545142 -111.127101	2253	60.4167	14.5833	2.08333	0	3.46	1.3	1093.41	121.5	110.77	5.07	13.35	3.27	0.09	0.63	1.47	5.06	0.07	14.63	0.02	898	2604	7.5	100	27	4704	0.19	<0.06	<0.31	32.06	241	331	57.4	<0.06	25.39	0.81	44.3	<0.02	4.94	6.13	0.59	6.13
cDNA_132		cDNA	132	RC2	June	2021-06	RC	R	RC2_June	40.5451	-111.127	40.545142 -111.127101	2253	31.25	4.16667	8.33333	0	19.55	0.67	1186.42	110.25	229.6	2.55	3.27	1.23	0.07	0.32	0.43	7.06	0.05	9.45	0.02	631	1830	7	100	35.2	6063	0.17	<0.08	<0.38	34.5	549	402	54.3	<0.08	18.21	0.7	38.9	<0.02	4.48	9	0.83	9.01	0.00750216	0.0849479	0.308146	0.161338	0.00940961	0.223198	0.423353	8.06146	19.299	14.7306	3.41048	11.2375	0.161749	14.6625
cDNA_133		cDNA	133	RC3	June	2021-06	RC	R	RC3_June	40.5451	-111.127	40.545142 -111.127101	2253	39.5833	4.16667	8.33333	0	34.98	3.18	750.81	71.5	171.24	3.62	2.15	0.83	0.06	0.43	0.2	5.3	0	8.03	0.02	536	1554	6.73	97.4	32.6	5550	0.16	<0.06	<0.30	9.45	539	304	22.3	<0.06	13.05	0.53	48.7	<0.01	2.03	7.41	0.84	7.25	0.00684664	0.125906	0.342677	0.199447	0.007987	0.216771	0.446198	8.41563	19.8687	14.7753	3.19265	11.4531	0.199712	14.6939
cDNA_134		cDNA	134	RC4	June	2021-06	RC	R	RC4_June	40.5451	-111.127	40.545142 -111.127101	2253	43.75	2.08333	8.33333	0	29.73	0.72	873.01	84.41	163.79	3.27	2.87	1.31	0.05	0.2	0.26	5.62	0	6.93	0.02	881	2555	6.68	94.7	30.8	5076	0.2	<0.06	<0.28	8.38	419	317	17.5	<0.06	11.85	0.58	86.2	<0.01	3.18	6.09	0.95	5.79	0.00638384	0.156729	0.351167	0.238921	0.00807884	0.194438	0.382852	8.42083	19.772	15.4894	3.32255	11.3512	0.23909	15.4214
cDNA_135		cDNA	135	RC5	June	2021-06	RC	R	RC5_June	40.5451	-111.127	40.545142 -111.127101	2253	43.75	8.33333	8.33333	0	4.26	1.76	943.06	80.06	28.41	2.23	2.9	1.05	0.06	0.2	0.03	4.9	0	7.05	0.02	455	1320	7.35	100	30.5	5442	0.23	<0.07	<0.33	13.15	174	328	32.5	<0.07	20.59	0.67	51	<0.02	5.86	6.83	1.02	6.83
cDNA_14		cDNA	14	RA4	June	2021-06	RA	R	RA4_June	40.537	-111.19	40.537028 -111.189805	2210	14.5833	12.5	12.5	0	9.38	1.46	1205.62	198.72	174.96	3.86	2.49	0.5	0.05	0.32	0.39	4.76	0.05	8.19	0.01	737	2137	6.61	93.8	26.8	4258	0.12	<0.05	<0.27	15.41	193	385	27.7	<0.05	20.47	0.46	35.3	<0.01	3.27	7.03	0.47	6.63	0.00646677	0.140458	0.332344	0.21428	0.00823529	0.191885	0.293491	8.16354	17.8281	14.0865	2.10294	9.66458	0.214731	14.0471
cDNA_15		cDNA	15	RA5	June	2021-06	RA	R	RA5_June	40.537	-111.19	40.537028 -111.189805	2210	16.6667	8.33333	22.9167	0	4.72	1.54	1164.72	172.86	216.57	3.55	2.47	0.82	0.07	0.22	0.55	3.38	0	9.43	0.01	612	1775	6.44	91	22	3259	0.11	<0.05	<0.25	14.39	456	303	22.5	<0.05	9.96	0.71	56.5	<0.01	1.4	4.67	0.36	4.31
cDNA_16		cDNA	16	MC1	June	2021-06	MC	M	MC1_June	40.5438	-111.132	40.54381 -111.132492	2279	10.4167	29.1667	2.08333	0	1.3	0.54	271.51	38.51	83.2	0.62	2.07	0.31	0.06	0.15	1.38	1.53	0	11.44	0	1089	3158	6.55	84.9	18.8	2637	0.3	<0.05	<0.26	9.46	332	221	24.1	<0.05	10.56	0.3	81.2	<0.01	5.21	3.49	0.24	2.96
cDNA_17		cDNA	17	MC2	June	2021-06	MC	M	MC2_June	40.5438	-111.132	40.54381 -111.132492	2279	20.8333	50	12.5	0	5.8	2	668.08	106.97	194.89	1.17	1.62	0.3	0.07	0.23	1.33	3.42	0	10.83	0.02	1372	3979	6.56	89.4	33.2	5099	0.21	<0.06	<0.32	5.09	367	383	26.3	<0.06	11.14	0.49	31.6	<0.02	5.46	7.49	0.53	7.03	0.00740532	0.0626042	0.278219	0.12103	0.0103214	0.215615	0.442022	8.03229	18.5823	14.6754	3.71692	10.55	0.121439	14.6381
cDNA_18		cDNA	18	MC3	June	2021-06	MC	M	MC3_June	40.5438	-111.132	40.54381 -111.132492	2279	12.5	25	4.16667	0	1.54	1.18	516.73	77.1	158.07	3.1	2.07	0.47	0.07	0.26	0.97	3.75	0	8.9	0.02	1282	3718	7.06	100	45.1	7658	0.22	<0.07	<0.37	5.38	642	605	36.1	<0.07	17.46	0.32	52	<0.02	7.6	13.75	0.89	13.36	0.00717039	0.0796042	0.317437	0.17124	0.0100368	0.237833	0.447993	8.15521	18.7083	14.5178	5.47206	10.5531	0.171605	14.4743
cDNA_19		cDNA	19	MC4	June	2021-06	MC	M	MC4_June	40.5438	-111.132	40.54381 -111.132492	2279	35.4167	45.8333	6.25	0	0.3	1.96	517.74	79.21	158.57	1.43	2.47	0.52	0.07	0.29	1.58	3.49	0	11.44	0.02	1038	3010	6.7	94.2	31	4982	0.13	<0.06	<0.30	5.5	332	410	21.5	<0.06	11.01	0.43	26.3	<0.01	2.34	8.23	0.57	7.28	0.006474	0.0610417	0.264604	0.130477	0.00825735	0.203563	0.364659	7.91667	17.8687	14.0986	2.89338	9.95208	0.130922	14.059
cDNA_2		cDNA	2	RA2	August	2021-08	RA	R	RA2_August	40.537	-111.19	40.537028 -111.189805	2210	22.9167	39.5833	16.6667	0	19.7	0.54	1136.8	189.83	189.83	17.93	3.63	2.63	0.1	0.87	0	20.64	0	5.88	0.02	658	1908	6.59	94.1	26.7	4252	0.11	<0.05	<0.27	11.58	256	379	23.5	<0.05	19.93	0.36	40.3	0.33	3.92	7.23	0.56	6.68	0.00505148	0.187974	0.374677	0.251551	0.0074089	0.186704	0.270012	7.13646	17.1938	13.9712	1.48142	10.0573	0.251678	13.9281
cDNA_20		cDNA	20	MC5	June	2021-06	MC	M	MC5_June	40.5438	-111.132	40.54381 -111.132492	2279	58.3333	22.9167	6.25	0	8.52	0.46	522.77	71.36	136.78	2.99	1.79	0.53	0.04	0.14	1.46	2.28	0	12.13	0.01	1067	3094	6.94	99	37.9	6600	0.19	<0.07	<0.35	8.21	427	404	29.5	<0.07	11.85	0.44	50.2	<0.02	2.84	10.08	0.79	10.06
cDNA_21		cDNA	21	RA1	October	2021-10	RA	R	RA1_October	40.537	-111.19	40.537028 -111.189805	2210	2.08333	27.0833	16.6667	0	3.28	0.62	838.02	141.53	197.56	11.36	1.83	0.77	0.1	0.39	0.4	6.56	0.03	5.31	0.08	599	1737	6.76	96.8	26.3	3884	0.12	<0.05	<0.26	13.89	1249	339	33.2	<0.05	11.6	0.48	40.9	<0.01	2.64	6.21	0.41	5.59
cDNA_22		cDNA	22	RA2	October	2021-10	RA	R	RA2_October	40.537	-111.19	40.537028 -111.189805	2210	22.9167	39.5833	16.6667	0	6.2	1.44	782.15	133.54	173.98	2.67	1.93	0.58	0.09	0.46	0.25	3.96	0.11	4.66	0.05	658	1908	6.59	94.1	26.7	4252	0.11	<0.05	<0.27	11.58	256	379	23.5	<0.05	19.93	0.36	40.3	0.33	3.92	7.23	0.56	6.68	0.00505148	0.187974	0.374677	0.251551	0.0074089	0.186704	0.270012	7.13646	17.1938	13.9712	1.48142	10.0573	0.251678	13.9281
cDNA_23		cDNA	23	RA3	October	2021-10	RA	R	RA3_October	40.537	-111.19	40.537028 -111.189805	2210	41.6667	31.25	14.5833	0	1.64	0.96	413.76	72.32	141.44	3.16	2.13	0.69	0.06	0.28	0.19	3.21	0.19	5.25	0	535	1552	6.91	98.9	24.9	4166	0.13	<0.05	<0.26	11.49	171	390	20.4	<0.05	25.61	0.44	51.9	<0.01	4.56	6.03	0.4	5.71	0.00554843	0.143385	0.332125	0.218062	0.00710294	0.18874	0.356607	7.71563	17.4167	14.0054	2.27721	9.70104	0.218349	13.966
cDNA_24		cDNA	24	RA4	October	2021-10	RA	R	RA4_October	40.537	-111.19	40.537028 -111.189805	2210	14.5833	12.5	12.5	0	6.42	0.82	936.16	141.95	162.18	7.43	2.71	1.61	0.06	0.3	0.47	6.24	0.09	7.26	0	737	2137	6.61	93.8	26.8	4258	0.12	<0.05	<0.27	15.41	193	385	27.7	<0.05	20.47	0.46	35.3	<0.01	3.27	7.03	0.47	6.63	0.00646677	0.140458	0.332344	0.21428	0.00823529	0.191885	0.293491	8.16354	17.8281	14.0865	2.10294	9.66458	0.214731	14.0471
cDNA_25		cDNA	25	RA5	October	2021-10	RA	R	RA5_October	40.537	-111.19	40.537028 -111.189805	2210	16.6667	8.33333	22.9167	0	6.7	0.22	1030.16	154.09	260.52	12.81	2.12	1.46	0.24	0.49	0.31	3.58	0	7.59	0.02	612	1775	6.44	91	22	3259	0.11	<0.05	<0.25	14.39	456	303	22.5	<0.05	9.96	0.71	56.5	<0.01	1.4	4.67	0.36	4.31
cDNA_26		cDNA	26	MC1	October	2021-10	MC	M	MC1_October	40.5438	-111.132	40.54381 -111.132492	2279	10.4167	29.1667	2.08333	0	5.74	0.48	760.88	124.95	498.69	6.78	1.59	1.01	0.11	0.45	0.5	9.37	0	8.97	0.01	1089	3158	6.55	84.9	18.8	2637	0.3	<0.05	<0.26	9.46	332	221	24.1	<0.05	10.56	0.3	81.2	<0.01	5.21	3.49	0.24	2.96
cDNA_27		cDNA	27	MC2	October	2021-10	MC	M	MC2_October	40.5438	-111.132	40.54381 -111.132492	2279	20.8333	50	12.5	0	29.22	1.06	646.22	97.25	191.06	3.38	2.07	1.24	0.15	0.44	0.32	3.7	0.15	12.18	0.01	1372	3979	6.56	89.4	33.2	5099	0.21	<0.06	<0.32	5.09	367	383	26.3	<0.06	11.14	0.49	31.6	<0.02	5.46	7.49	0.53	7.03	0.00740532	0.0626042	0.278219	0.12103	0.0103214	0.215615	0.442022	8.03229	18.5823	14.6754	3.71692	10.55	0.121439	14.6381
cDNA_28		cDNA	28	MC3	October	2021-10	MC	M	MC3_October	40.5438	-111.132	40.54381 -111.132492	2279	12.5	25	4.16667	0	1.62	0.94	807.06	132.49	333.97	5.81	1.24	1.34	0.07	0.3	0	5.16	0.09	5.76	0	1282	3718	7.06	100	45.1	7658	0.22	<0.07	<0.37	5.38	642	605	36.1	<0.07	17.46	0.32	52	<0.02	7.6	13.75	0.89	13.36	0.00717039	0.0796042	0.317437	0.17124	0.0100368	0.237833	0.447993	8.15521	18.7083	14.5178	5.47206	10.5531	0.171605	14.4743
cDNA_29		cDNA	29	MC4	October	2021-10	MC	M	MC4_October	40.5438	-111.132	40.54381 -111.132492	2279	35.4167	45.8333	6.25	0	9.8	1.52	580.02	93.89	282.02	10.6	1.25	0.67	0.1	0.2	0.17	6.79	0.06	6.98	0.01	1038	3010	6.7	94.2	31	4982	0.13	<0.06	<0.30	5.5	332	410	21.5	<0.06	11.01	0.43	26.3	<0.01	2.34	8.23	0.57	7.28	0.006474	0.0610417	0.264604	0.130477	0.00825735	0.203563	0.364659	7.91667	17.8687	14.0986	2.89338	9.95208	0.130922	14.059
cDNA_3		cDNA	3	RA3	August	2021-08	RA	R	RA3_August	40.537	-111.19	40.537028 -111.189805	2210	41.6667	31.25	14.5833	0	4.5	0.88	1133.26	196.45	196.45	9.15	2.21	0.65	0.08	0.45	0	14.9	0.1	5.96	0.01	535	1552	6.91	98.9	24.9	4166	0.13	<0.05	<0.26	11.49	171	390	20.4	<0.05	25.61	0.44	51.9	<0.01	4.56	6.03	0.4	5.71	0.00554843	0.143385	0.332125	0.218062	0.00710294	0.18874	0.356607	7.71563	17.4167	14.0054	2.27721	9.70104	0.218349	13.966
cDNA_30		cDNA	30	MC5	October	2021-10	MC	M	MC5_October	40.5438	-111.132	40.54381 -111.132492	2279	58.3333	22.9167	6.25	0	1.36	0.84	912.29	112.75	243.3	12.53	1.58	0.84	0.04	0.33	0.2	3.84	0.14	7.2	0.04	1067	3094	6.94	99	37.9	6600	0.19	<0.07	<0.35	8.21	427	404	29.5	<0.07	11.85	0.44	50.2	<0.02	2.84	10.08	0.79	10.06
cDNA_31		cDNA	31	HA1	June	2021-06	HA	H	HA1_June	40.5316	-111.171	40.531644 -111.171487	2586	4.16667	0	52.0833	0	6.66	0.48	1000.49	119.91	193.79	1.64	1.21	0.24	0.05	0.28	0.15	2.65	0	6.63	0.02	1365	3959	6.57	91.6	40.3	6476	0.22	<0.07	<0.37	8.21	374	421	27.9	<0.07	16.13	0.41	65.1	<0.02	7.98	10.08	0.66	9.24
cDNA_32		cDNA	32	HA2	June	2021-06	HA	H	HA2_June	40.5316	-111.171	40.531644 -111.171487	2586	2.08333	0	83.3333	0	10.36	0.26	1053.09	109.99	296.55	9.98	2.27	0.87	0.07	0.58	2.4	5.57	0	17.64	0.01	999	2897	6.36	89.8	36.3	5657	0.16	<0.07	<0.36	10.23	436	379	23.8	<0.07	13.27	0.49	73.5	<0.02	6.09	9.84	0.66	8.33	0.00549095	0.097	0.335594	0.187281	0.00581618	0.238594	0.266089	6.08125	14.3042	11.6825	0.977206	8.22292	0.187179	11.6069
cDNA_33		cDNA	33	HA3	June	2021-06	HA	H	HA3_June	40.5316	-111.171	40.531644 -111.171487	2586	0	2.08333	62.5	0	7.26	2.96	828.99	98.66	346.91	3.34	1.22	0.27	0.05	0.41	0.34	3.44	0	6.28	0.02	1179	3419	6.76	95.9	39.8	6494	0.19	<0.07	<0.36	10.37	539	510	27.3	<0.07	10.88	0.32	103.1	<0.02	8.66	9.5	0.62	9.01	0.00787829	0.127062	0.352063	0.211646	0.00912778	0.225	0.2913	6.05312	15.4094	12.1424	1.42985	9.35625	0.211523	12.0672
cDNA_34		cDNA	34	HA4	June	2021-06	HA	H	HA4_June	40.5316	-111.171	40.531644 -111.171487	2586	0	2.08333	62.5	0	0.28	1.62	801.75	114.01	211.92	4.57	1.96	0.6	0.06	0.37	0.06	3.89	0.06	4.64	0.02	1392	4037	6.1	80.7	37.6	5104	0.15	<0.07	<0.35	12.38	643	375	31.2	<0.07	14.22	0.46	76.7	<0.02	2.28	8.75	0.68	8.55	0.00616163	0.0990521	0.3045	0.167397	0.00713759	0.205448	0.313292	7.13299	16.6542	13.1283	1.068	9.52118	0.167283	13.0477
cDNA_35		cDNA	35	HA5	June	2021-06	HA	H	HA5_June	40.5316	-111.171	40.531644 -111.171487	2586	14.5833	2.08333	56.25	0	6.34	1.92	678.38	92.03	171.37	4.24	1.31	0.34	0.03	0.27	0.1	4.95	0	5.38	0.02	1549	4492	6.93	98.4	39.7	6609	0.2	<0.07	<0.37	12.35	608	530	37.1	<0.07	14.15	0.47	129	0.78	3.37	9.29	0.64	8.42
cDNA_36		cDNA	36	HA1	October	2021-10	HA	H	HA1_October	40.5316	-111.171	40.531644 -111.171487	2586	4.16667	0	52.0833	0	11.78	1.26	748.62	95.68	226.7	1.34	1.22	0.41	0.14	0.22	0.42	3.74	0.07	7.53	0	1365	3959	6.57	91.6	40.3	6476	0.22	<0.07	<0.37	8.21	374	421	27.9	<0.07	16.13	0.41	65.1	<0.02	7.98	10.08	0.66	9.24
cDNA_37		cDNA	37	HA2	October	2021-10	HA	H	HA2_October	40.5316	-111.171	40.531644 -111.171487	2586	2.08333	0	83.3333	0	2.26	1.24	380.42	50.56	173.71	0.77	0.92	0.26	0.06	0.14	0.16	3.31	0.04	4.78	0.06	999	2897	6.36	89.8	36.3	5657	0.16	<0.07	<0.36	10.23	436	379	23.8	<0.07	13.27	0.49	73.5	<0.02	6.09	9.84	0.66	8.33	0.00549095	0.097	0.335594	0.187281	0.00581618	0.238594	0.266089	6.08125	14.3042	11.6825	0.977206	8.22292	0.187179	11.6069
cDNA_38		cDNA	38	HA3	October	2021-10	HA	H	HA3_October	40.5316	-111.171	40.531644 -111.171487	2586	0	2.08333	62.5	0	2.56	1.1	438.85	64.03	373.42	5	0.7	0.3	0.09	0.2	0.18	5.34	0.12	5.44	0.07	1179	3419	6.76	95.9	39.8	6494	0.19	<0.07	<0.36	10.37	539	510	27.3	<0.07	10.88	0.32	103.1	<0.02	8.66	9.5	0.62	9.01	0.00787829	0.127062	0.352063	0.211646	0.00912778	0.225	0.2913	6.05312	15.4094	12.1424	1.42985	9.35625	0.211523	12.0672
cDNA_39		cDNA	39	HA4	October	2021-10	HA	H	HA4_October	40.5316	-111.171	40.531644 -111.171487	2586	0	2.08333	62.5	0	3.42	0.76	727.76	101.11	380.95	10.35	1.01	0.48	0.05	0.2	0.11	5.85	0.06	5.25	0.05	1392	4037	6.1	80.7	37.6	5104	0.15	<0.07	<0.35	12.38	643	375	31.2	<0.07	14.22	0.46	76.7	<0.02	2.28	8.75	0.68	8.55	0.00616163	0.0990521	0.3045	0.167397	0.00713759	0.205448	0.313292	7.13299	16.6542	13.1283	1.068	9.52118	0.167283	13.0477
cDNA_4		cDNA	4	RA4	August	2021-08	RA	R	RA4_August	40.537	-111.19	40.537028 -111.189805	2210	14.5833	12.5	12.5	0	8.79	0.78	1446.17	234.75	234.75	15.58	2.79	1.17	0.08	0.53	0.27	16.56	0.03	8.59	0.01	737	2137	6.61	93.8	26.8	4258	0.12	<0.05	<0.27	15.41	193	385	27.7	<0.05	20.47	0.46	35.3	<0.01	3.27	7.03	0.47	6.63	0.00646677	0.140458	0.332344	0.21428	0.00823529	0.191885	0.293491	8.16354	17.8281	14.0865	2.10294	9.66458	0.214731	14.0471
cDNA_40		cDNA	40	HA5	October	2021-10	HA	H	HA5_October	40.5316	-111.171	40.531644 -111.171487	2586	14.5833	2.08333	56.25	0	5.48	0.6	559.73	87.41	441.96	9.18	1.16	0.43	0.09	0.25	0.28	3.5	0.05	5.67	0.01	1549	4492	6.93	98.4	39.7	6609	0.2	<0.07	<0.37	12.35	608	530	37.1	<0.07	14.15	0.47	129	0.78	3.37	9.29	0.64	8.42
cDNA_41		cDNA	41	HC1	June	2021-06	HC	H	HC1_June	40.5351	-111.132	40.535051 -111.131595	2544	4.16667	0	29.1667	0	33.7	1.88	1455.23	116.06	190.22	1.48	2.15	3.36	0.04	0.23	0.48	5.59	0	8.61	0.02	1162	3370	6.75	95.7	39.6	6581	0.21	<0.06	<0.30	3.4	630	402	48.2	<0.06	11.87	0.67	20.1	<0.02	3.59	10.37	0.74	9.64
cDNA_42		cDNA	42	HC2	June	2021-06	HC	H	HC2_June	40.5351	-111.132	40.535051 -111.131595	2544	14.5833	14.5833	25	0	16.76	2.2	770.55	73.35	149.11	1.24	2.3	2	0.06	0.3	0.31	3.14	0	8.44	0.02	1359	3941	6.62	92.5	39.9	6400	0.31	<0.07	<0.33	5.4	666	379	46.5	<0.07	14.58	0.91	27.7	<0.02	3.33	9.36	0.73	8.9	0.0066054	0.145021	0.37899	0.196577	0.0076065	0.233969	0.373401	8.39583	17.8406	14.6459	2.27139	9.44479	0.197431	14.5745
cDNA_43		cDNA	43	HC3	June	2021-06	HC	H	HC3_June	40.5351	-111.132	40.535051 -111.131595	2544	10.4167	0	6.25	0	30.76	0.6	1259.28	127.32	207.37	1.42	1.79	1.79	0.05	0.19	1.45	4.94	0	11.96	0.03	1251	3628	6.97	99.5	41.7	7202	0.24	<0.07	<0.33	4.81	684	439	49.9	<0.07	14.24	0.83	32.1	<0.02	3.31	10.85	0.77	10.47	0.00705398	0.142448	0.361938	0.197615	0.00880153	0.21949	0.352798	7.0875	16.4521	13.7433	1.74046	9.36458	0.198558	13.6661
cDNA_44		cDNA	44	HC4	June	2021-06	HC	H	HC4_June	40.5351	-111.132	40.535051 -111.131595	2544	14.5833	0	4.16667	0	68.2	2.68	1214.27	96.7	136.01	4.48	2.3	3.6	0.07	0.64	0.94	9.67	0	10.01	0.03	1367	3964	6.79	95.9	40.9	6938	0.29	<0.06	<0.30	3.1	492	392	49.9	<0.06	11.89	1.01	23.6	<0.01	3.99	10.78	0.8	10.8	0.00627268	0.114396	0.345917	0.172266	0.00728084	0.231521	0.336319	7.675	16.4552	13.9498	1.34934	8.78021	0.17357	13.875
cDNA_45		cDNA	45	HC5	June	2021-06	HC	H	HC5_June	40.5351	-111.132	40.535051 -111.131595	2544	0	0	18.75	0	89.45	1.12	1935.37	154.06	134.56	5.22	3.09	4.09	0.09	1.8	0.28	13.04	0.05	9.27	0.03	1512	4385	6.69	94	45.5	7608	0.25	<0.06	<0.31	3.03	383	450	55.8	<0.06	11	0.82	39.1	<0.02	10.34	10.95	0.77	10.43
cDNA_46		cDNA	46	MA1	June	2021-06	MA	M	MA1_June	40.5418	-111.179	40.54184 -111.178685	2298	2.08333	14.5833	47.9167	0	4.28	0.64	935.35	144.49	293.33	6.39	2.05	0.4	0.05	0.11	1.69	3.39	0.02	12.25	0.01	659	1911	6.61	94.5	26.9	4288	0.08	<0.06	<0.27	12.29	449	336	21	<0.06	12.25	0.38	91.4	<0.01	1.97	6.88	1.1	5.95
cDNA_47		cDNA	47	MA2	June	2021-06	MA	M	MA2_June	40.5418	-111.179	40.54184 -111.178685	2298	4.16667	10.4167	33.3333	0	6.2	0.72	663.56	92.2	203.48	5.31	1.78	0.35	0.03	0.1	0.95	4.18	0	9.68	0.02	642	1862	6.66	94.8	24.2	3745	0.09	<0.05	<0.26	8.27	606	317	15.8	<0.05	10.89	0.31	76.7	<0.01	1.63	5.23	1.48	5.24	0.00740176	0.171323	0.355156	0.241243	0.0100882	0.183833	0.295833	6.88021	16.3156	13.3879	1.05809	9.43542	0.24133	13.3312
cDNA_48		cDNA	48	MA3	June	2021-06	MA	M	MA3_June	40.5418	-111.179	40.54184 -111.178685	2298	0	22.9167	33.3333	0	1.46	0.16	1197.2	145.76	291.66	11.07	1.42	0.42	0.05	0.21	0.25	4.31	0	7.43	0.01	733	2126	7.09	100	31.5	5186	0.15	<0.06	<0.28	6.61	730	438	24.5	<0.06	9.38	0.23	80.5	<0.01	3.03	8.99	1.81	8.17	0.00334748	0.163	0.308823	0.204848	0.00391912	0.145823	0.27668	6.39479	15.3135	12.3455	1.20368	8.91875	0.205096	12.2934
cDNA_49		cDNA	49	MA4	June	2021-06	MA	M	MA4_June	40.5418	-111.179	40.54184 -111.178685	2298	0	8.33333	52.0833	0	0	5.18	1283.92	177.03	317.23	4.37	1.93	0.56	0.05	0.67	0.39	9.91	0.15	7.89	0.01	676	1960	6.94	99.1	25.3	4103	0.14	<0.05	<0.26	9.28	643	348	21.2	<0.05	9.9	0.3	91	0.07	2.18	5.56	0.43	5.25	0.00351763	0.192906	0.332188	0.242415	0.00408745	0.139281	0.265906	7.34271	16.975	13.5257	1.16553	9.63229	0.242645	13.4645
cDNA_5		cDNA	5	RA5	August	2021-08	RA	R	RA5_August	40.537	-111.19	40.537028 -111.189805	2210	16.6667	8.33333	22.9167	0	2.92	0.7	1697.52	254.82	254.82	12.94	2.71	1.3	0.1	0.42	0.44	15.07	0.11	10.54	0.01	612	1775	6.44	91	22	3259	0.11	<0.05	<0.25	14.39	456	303	22.5	<0.05	9.96	0.71	56.5	<0.01	1.4	4.67	0.36	4.31
cDNA_50		cDNA	50	MA5	June	2021-06	MA	M	MA5_June	40.5418	-111.179	40.54184 -111.178685	2298	18.75	0	45.8333	0	11.56	0	1310.85	145.5	247.65	6.95	2.13	0.35	0.1	0.59	0.26	4.05	0	7.2	0.04	559	1621	7	100	26.7	4475	0.13	<0.05	<0.25	6.16	508	360	11.8	<0.05	8.38	0.16	84.4	<0.01	3.43	6.22	0.46	6.17
cDNA_51		cDNA	51	HC1	August	2021-08	HC	H	HC1_August	40.5351	-111.132	40.535051 -111.131595	2544	4.16667	0	29.1667	0	71.48	0.6	2249.78	187.03	188.78	3.45	1.65	1.08	0.06	0.66	0.52	26.06	0.02	11.15	0	1162	3370	6.75	95.7	39.6	6581	0.21	<0.06	<0.30	3.4	630	402	48.2	<0.06	11.87	0.67	20.1	<0.02	3.59	10.37	0.74	9.64
cDNA_52		cDNA	52	HC2	August	2021-08	HC	H	HC2_August	40.5351	-111.132	40.535051 -111.131595	2544	14.5833	14.5833	25	0	68.88	0.32	1589.2	150.22	212.52	6.04	1.48	0.96	0.03	0.68	0.38	23.65	0	8.49	0	1359	3941	6.62	92.5	39.9	6400	0.31	<0.07	<0.33	5.4	666	379	46.5	<0.07	14.58	0.91	27.7	<0.02	3.33	9.36	0.73	8.9	0.0066054	0.145021	0.37899	0.196577	0.0076065	0.233969	0.373401	8.39583	17.8406	14.6459	2.27139	9.44479	0.197431	14.5745
cDNA_53		cDNA	53	HC3	August	2021-08	HC	H	HC3_August	40.5351	-111.132	40.535051 -111.131595	2544	10.4167	0	6.25	0	313.34	0.84	1999.2	185.37	343.37	9.3	2.61	6.13	0.1	1.12	0.25	61.36	0.33	7.31	0	1251	3628	6.97	99.5	41.7	7202	0.24	<0.07	<0.33	4.81	684	439	49.9	<0.07	14.24	0.83	32.1	<0.02	3.31	10.85	0.77	10.47	0.00705398	0.142448	0.361938	0.197615	0.00880153	0.21949	0.352798	7.0875	16.4521	13.7433	1.74046	9.36458	0.198558	13.6661
cDNA_54		cDNA	54	HC4	August	2021-08	HC	H	HC4_August	40.5351	-111.132	40.535051 -111.131595	2544	14.5833	0	4.16667	0	107.78	0.33	2608.39	200.26	232.36	9.34	1.77	1.19	0.04	0.55	1.88	23.24	0.03	16.45	0	1367	3964	6.79	95.9	40.9	6938	0.29	<0.06	<0.30	3.1	492	392	49.9	<0.06	11.89	1.01	23.6	<0.01	3.99	10.78	0.8	10.8	0.00627268	0.114396	0.345917	0.172266	0.00728084	0.231521	0.336319	7.675	16.4552	13.9498	1.34934	8.78021	0.17357	13.875
cDNA_55		cDNA	55	HC5	August	2021-08	HC	H	HC5_August	40.5351	-111.132	40.535051 -111.131595	2544	0	0	18.75	0	65.47	0.68	1853.99	201.19	312.86	18.68	1.36	2.74	0.05	0.9	0.67	28.08	0	11.7	0	1512	4385	6.69	94	45.5	7608	0.25	<0.06	<0.31	3.03	383	450	55.8	<0.06	11	0.82	39.1	<0.02	10.34	10.95	0.77	10.43
cDNA_56		cDNA	56	HC1	October	2021-10	HC	H	HC1_October	40.5351	-111.132	40.535051 -111.131595	2544	4.16667	0	29.1667	0	16.74	0.42	1115.81	122.37	388.69	1.37	1.89	1.54	0.01	0.2	0.72	5.04	0.07	12.18	0.03	1162	3370	6.75	95.7	39.6	6581	0.21	<0.06	<0.30	3.4	630	402	48.2	<0.06	11.87	0.67	20.1	<0.02	3.59	10.37	0.74	9.64
cDNA_57		cDNA	57	HC2	October	2021-10	HC	H	HC2_October	40.5351	-111.132	40.535051 -111.131595	2544	14.5833	14.5833	25	0	13.46	1.48	937.29	90.02	301.08	3.41	1.56	1.34	0	0.17	0.42	4.36	0	9.99	0.02	1359	3941	6.62	92.5	39.9	6400	0.31	<0.07	<0.33	5.4	666	379	46.5	<0.07	14.58	0.91	27.7	<0.02	3.33	9.36	0.73	8.9	0.0066054	0.145021	0.37899	0.196577	0.0076065	0.233969	0.373401	8.39583	17.8406	14.6459	2.27139	9.44479	0.197431	14.5745
cDNA_58		cDNA	58	HC3	October	2021-10	HC	H	HC3_October	40.5351	-111.132	40.535051 -111.131595	2544	10.4167	0	6.25	0	36.06	1.08	1213.55	104.83	247.49	6.14	1.56	1.89	0	0.23	0	9.02	0.14	7.35	0.06	1251	3628	6.97	99.5	41.7	7202	0.24	<0.07	<0.33	4.81	684	439	49.9	<0.07	14.24	0.83	32.1	<0.02	3.31	10.85	0.77	10.47	0.00705398	0.142448	0.361938	0.197615	0.00880153	0.21949	0.352798	7.0875	16.4521	13.7433	1.74046	9.36458	0.198558	13.6661
cDNA_59		cDNA	59	HC4	October	2021-10	HC	H	HC4_October	40.5351	-111.132	40.535051 -111.131595	2544	14.5833	0	4.16667	0	80.52	2	1374.12	117.38	351.36	12.75	1.66	2.31	0	0.45	0.14	15.1	0.04	7.05	0.06	1367	3964	6.79	95.9	40.9	6938	0.29	<0.06	<0.30	3.1	492	392	49.9	<0.06	11.89	1.01	23.6	<0.01	3.99	10.78	0.8	10.8	0.00627268	0.114396	0.345917	0.172266	0.00728084	0.231521	0.336319	7.675	16.4552	13.9498	1.34934	8.78021	0.17357	13.875
cDNA_6		cDNA	6	MC1	August	2021-08	MC	M	MC1_August	40.5438	-111.132	40.54381 -111.132492	2279	10.4167	29.1667	2.08333	0	15.74	0.26	1191.35	196.8	196.8	18.59	2.02	0.81	0.11	1.37	0.04	12.18	0.16	9.18	0.01	1089	3158	6.55	84.9	18.8	2637	0.3	<0.05	<0.26	9.46	332	221	24.1	<0.05	10.56	0.3	81.2	<0.01	5.21	3.49	0.24	2.96
cDNA_60		cDNA	60	HC5	October	2021-10	HC	H	HC5_October	40.5351	-111.132	40.535051 -111.131595	2544	0	0	18.75	0	70.6	1.32	1545.01	153.88	169.49	5.62	1.61	2.68	0	0.78	0.38	11.74	0	10.38	0.04	1512	4385	6.69	94	45.5	7608	0.25	<0.06	<0.31	3.03	383	450	55.8	<0.06	11	0.82	39.1	<0.02	10.34	10.95	0.77	10.43
cDNA_61		cDNA	61	HA1	August	2021-08	HA	H	HA1_August	40.5316	-111.171	40.531644 -111.171487	2586	4.16667	0	52.0833	0	97.72	0.86	1918.52	231.78	358.58	17.54	1.15	0.2	0.04	0.77	0.71	32.98	0.07	11.31	0	1365	3959	6.57	91.6	40.3	6476	0.22	<0.07	<0.37	8.21	374	421	27.9	<0.07	16.13	0.41	65.1	<0.02	7.98	10.08	0.66	9.24
cDNA_62		cDNA	62	HA2	August	2021-08	HA	H	HA2_August	40.5316	-111.171	40.531644 -111.171487	2586	2.08333	0	83.3333	0	16.52	0.26	1063.15	155.29	507.82	19.98	1.75	0.24	0.04	0.68	0.34	15.5	0	12.23	0	999	2897	6.36	89.8	36.3	5657	0.16	<0.07	<0.36	10.23	436	379	23.8	<0.07	13.27	0.49	73.5	<0.02	6.09	9.84	0.66	8.33	0.00549095	0.097	0.335594	0.187281	0.00581618	0.238594	0.266089	6.08125	14.3042	11.6825	0.977206	8.22292	0.187179	11.6069
cDNA_63		cDNA	63	HA3	August	2021-08	HA	H	HA3_August	40.5316	-111.171	40.531644 -111.171487	2586	0	2.08333	62.5	0	4.54	0	1168.01	146.39	638.61	43.48	0.96	0.11	0.03	1.1	0.44	12.1	0	10.01	0	1179	3419	6.76	95.9	39.8	6494	0.19	<0.07	<0.36	10.37	539	510	27.3	<0.07	10.88	0.32	103.1	<0.02	8.66	9.5	0.62	9.01	0.00787829	0.127062	0.352063	0.211646	0.00912778	0.225	0.2913	6.05312	15.4094	12.1424	1.42985	9.35625	0.211523	12.0672
cDNA_64		cDNA	64	HA4	August	2021-08	HA	H	HA4_August	40.5316	-111.171	40.531644 -111.171487	2586	0	2.08333	62.5	0	14.22	1.46	1392.61	214.07	491.57	40.22	1.22	0.09	0.05	0.65	0.05	21.36	0.1	5.74	0	1392	4037	6.1	80.7	37.6	5104	0.15	<0.07	<0.35	12.38	643	375	31.2	<0.07	14.22	0.46	76.7	<0.02	2.28	8.75	0.68	8.55	0.00616163	0.0990521	0.3045	0.167397	0.00713759	0.205448	0.313292	7.13299	16.6542	13.1283	1.068	9.52118	0.167283	13.0477
cDNA_65		cDNA	65	HA5	August	2021-08	HA	H	HA5_August	40.5316	-111.171	40.531644 -111.171487	2586	14.5833	2.08333	56.25	0	36.29	1.08	1729.53	243.01	316.04	20.97	1.51	0.14	0.05	0.9	0.88	25.26	0.1	14.62	0	1549	4492	6.93	98.4	39.7	6609	0.2	<0.07	<0.37	12.35	608	530	37.1	<0.07	14.15	0.47	129	0.78	3.37	9.29	0.64	8.42
cDNA_66		cDNA	66	HB1	August	2021-08	HB	H	HB1_August	40.5331	-111.166	40.533126 -111.165977	2549	2.08333	12.5	39.5833	0	30.68	0.74	1500	248.51	640.65	26.28	1.49	0.51	0.04	0.66	0.44	23.31	0.03	11.76	0	1623	4707	6.45	84.7	33.9	4799	0.1	<0.06	<0.30	10.4	497	413	26.3	<0.06	10.04	0.3	42	<0.01	1.88	6.78	0.48	6.15
cDNA_67		cDNA	67	HB2	August	2021-08	HB	H	HB2_August	40.5331	-111.166	40.533126 -111.165977	2549	2.08333	4.16667	41.6667	0	50.07	1.26	1704.07	221.85	381.53	9.42	1.73	0.88	0.04	1.1	0.07	23.24	0	8.54	0	1395	4046	6.52	91.1	43.6	6743	0.18	<0.07	<0.36	7.42	668	509	57.2	<0.07	13.77	0.74	33.3	<0.02	9.8	9.58	0.67	9.07	0.00410723	0.122585	0.309103	0.180674	0.00430341	0.186518	0.263796	7.24292	15.6061	12.8396	0.614485	8.36323	0.180069	12.783
cDNA_68		cDNA	68	HB3	August	2021-08	HB	H	HB3_August	40.5331	-111.166	40.533126 -111.165977	2549	4.16667	12.5	31.25	0	138.1	0.7	1911.54	208.04	333.77	8.2	2.35	0.88	0.04	2.09	0.54	28.19	0.22	13.3	0	1518	4402	6.54	90.2	41.5	6504	0.19	<0.07	<0.36	9.41	485	429	53.4	<0.07	15.24	0.9	40.3	<0.02	9.44	8.87	0.78	8.87	0.00458385	0.136138	0.353773	0.196987	0.00503928	0.217635	0.324889	7.01323	16.4742	13.3405	0.980809	9.46094	0.196413	13.2651
cDNA_69		cDNA	69	HB4	August	2021-08	HB	H	HB4_August	40.5331	-111.166	40.533126 -111.165977	2549	0	0	45.8333	0	78.2	5.4	1592.17	168.68	671.46	19.67	1.19	0.65	0.05	1.47	0.52	33.09	0.05	8.19	0	1324	3840	6.37	86.5	35.8	5459	0.2	<0.07	<0.34	8.72	482	285	54	<0.07	14.95	0.86	43.8	<0.02	7.99	8.72	0.58	7.77	0.00814244	0.0967306	0.354493	0.177737	0.00890964	0.257762	0.256842	5.89896	14.7981	11.7638	0.791687	8.89917	0.176389	11.7008
cDNA_7		cDNA	7	MC2	August	2021-08	MC	M	MC2_August	40.5438	-111.132	40.54381 -111.132492	2279	20.8333	50	12.5	0	7.39	0.4	1845.49	294.14	294.14	18.25	1.51	0.53	0.08	0.57	0.27	17.2	0.16	9.95	0	1372	3979	6.56	89.4	33.2	5099	0.21	<0.06	<0.32	5.09	367	383	26.3	<0.06	11.14	0.49	31.6	<0.02	5.46	7.49	0.53	7.03	0.00740532	0.0626042	0.278219	0.12103	0.0103214	0.215615	0.442022	8.03229	18.5823	14.6754	3.71692	10.55	0.121439	14.6381
cDNA_70		cDNA	70	HB5	August	2021-08	HB	H	HB5_August	40.5331	-111.166	40.533126 -111.165977	2549	8.33333	25	31.25	0	135.62	1.5	2170.27	200.3	362.59	7.79	2.41	1.02	0.04	1.59	0.62	35.45	0.23	14.27	0	1681	4875	6.67	92.7	44.2	7166	0.19	<0.07	<0.36	5.1	668	408	55.2	<0.07	14.61	0.72	50	<0.02	10.21	10.24	0.74	9.01
cDNA_71		cDNA	71	MA1	August	2021-08	MA	M	MA1_August	40.5418	-111.179	40.54184 -111.178685	2298	2.08333	14.5833	47.9167	0	1.78	0.76	1833.3	272.75	272.75	39.32	1.72	0.4	0.1	0.47	0.45	17.03	0.07	13.65	0.01	659	1911	6.61	94.5	26.9	4288	0.08	<0.06	<0.27	12.29	449	336	21	<0.06	12.25	0.38	91.4	<0.01	1.97	6.88	1.1	5.95
cDNA_72		cDNA	72	MA2	August	2021-08	MA	M	MA2_August	40.5418	-111.179	40.54184 -111.178685	2298	4.16667	10.4167	33.3333	0	4.74	0.58	1928.57	271.16	271.16	34.1	1.23	0.47	0.08	0.45	0.02	19.22	0.05	6.47	0.01	642	1862	6.66	94.8	24.2	3745	0.09	<0.05	<0.26	8.27	606	317	15.8	<0.05	10.89	0.31	76.7	<0.01	1.63	5.23	1.48	5.24	0.00740176	0.171323	0.355156	0.241243	0.0100882	0.183833	0.295833	6.88021	16.3156	13.3879	1.05809	9.43542	0.24133	13.3312
cDNA_73		cDNA	73	MA3	August	2021-08	MA	M	MA3_August	40.5418	-111.179	40.54184 -111.178685	2298	0	22.9167	33.3333	0	1.64	0.78	2177.5	283.9	283.9	46.57	1.59	0.64	0.08	0.73	0.37	18.36	0.08	13.53	0.01	733	2126	7.09	100	31.5	5186	0.15	<0.06	<0.28	6.61	730	438	24.5	<0.06	9.38	0.23	80.5	<0.01	3.03	8.99	1.81	8.17	0.00334748	0.163	0.308823	0.204848	0.00391912	0.145823	0.27668	6.39479	15.3135	12.3455	1.20368	8.91875	0.205096	12.2934
cDNA_74		cDNA	74	MA4	August	2021-08	MA	M	MA4_August	40.5418	-111.179	40.54184 -111.178685	2298	0	8.33333	52.0833	0	2.08	0.6	1982.18	278.86	278.86	26.82	1.3	0.51	0.09	0.59	0.22	17.2	0	9.97	0.01	676	1960	6.94	99.1	25.3	4103	0.14	<0.05	<0.26	9.28	643	348	21.2	<0.05	9.9	0.3	91	0.07	2.18	5.56	0.43	5.25	0.00351763	0.192906	0.332188	0.242415	0.00408745	0.139281	0.265906	7.34271	16.975	13.5257	1.16553	9.63229	0.242645	13.4645
cDNA_75		cDNA	75	MA5	August	2021-08	MA	M	MA5_August	40.5418	-111.179	40.54184 -111.178685	2298	18.75	0	45.8333	0	2.48	0.56	1841.48	234.98	234.98	35.14	1.3	0.39	0.06	0.66	0.03	14.51	0.12	7.48	0.01	559	1621	7	100	26.7	4475	0.13	<0.05	<0.25	6.16	508	360	11.8	<0.05	8.38	0.16	84.4	<0.01	3.43	6.22	0.46	6.17
cDNA_76		cDNA	76	MB1	August	2021-08	MB	M	MB1_August	40.5452	-111.161	40.5452 -111.160579	2382	22.9167	8.33333	20.8333	0	15.16	0.5	991.19	204.21	204.21	18.13	1.78	0.42	0.09	0.43	0.98	16.81	0.1	14.31	0	953	2764	6.5	89.8	27.1	3847	0.06	0.08	<0.27	13.83	546	439	15.6	<0.05	15.45	5.21	64.4	<0.01	0.8	4.85	0.48	3.9
cDNA_77		cDNA	77	MB2	August	2021-08	MB	M	MB2_August	40.5452	-111.161	40.5452 -111.160579	2382	47.9167	8.33333	20.8333	0	64.36	0.24	1132.85	192.11	192.11	27.48	1.28	0.37	0.09	0.48	0	18.53	0.15	5.16	0.01	1144	3318	6.76	94.7	29.9	4594	0.07	0.06	<0.26	8.57	440	496	15	<0.05	11.5	5.03	48.4	<0.01	1.41	5.97	0.52	5.05	0.00476977	0.125635	0.337281	0.200748	0.00518382	0.211646	0.33128	6.97813	16.6062	13.2362	1.56765	9.62813	0.201164	13.1978
cDNA_78		cDNA	78	MB3	August	2021-08	MB	M	MB3_August	40.5452	-111.161	40.5452 -111.160579	2382	20.8333	8.33333	39.5833	0	142.68	1.24	1167.73	228.36	228.36	32.14	1.78	0.9	0.11	1.04	0.78	28.17	0.15	14.56	0.01	675	1958	6.69	95.7	28	4337	0.08	0.07	<0.27	9.32	418	483	13.7	<0.05	9.67	5.75	61.7	<0.01	1.75	5.45	0.5	4.8	0.00603878	0.11875	0.32001	0.173412	0.00694853	0.20126	0.305855	7.76458	17.5677	14.1516	1.27132	9.80312	0.173785	14.1117
cDNA_79		cDNA	79	MB4	August	2021-08	MB	M	MB4_August	40.5452	-111.161	40.5452 -111.160579	2382	33.3333	0	37.5	0	127.78	0.78	1646.72	265.28	265.28	37.17	2.39	0.74	0.14	0.75	0.33	42.09	0.41	9.78	0.01	1287	3732	6.71	93.8	35.2	5307	0.09	<0.06	<0.31	10.09	526	606	21.7	<0.06	13.08	4.98	74.8	<0.02	2.18	9.22	0.7	7.83	0.00625403	0.111	0.359563	0.17754	0.00714706	0.248562	0.27278	6.82708	15.8656	13.1194	1.1375	9.03854	0.177944	13.0816
cDNA_8		cDNA	8	MC3	August	2021-08	MC	M	MC3_August	40.5438	-111.132	40.54381 -111.132492	2279	12.5	25	4.16667	0	6.84	1.18	1088.63	211.36	489.15	15.46	1.41	0.26	0.02	0.37	1.66	17.82	0	16.38	0	1282	3718	7.06	100	45.1	7658	0.22	<0.07	<0.37	5.38	642	605	36.1	<0.07	17.46	0.32	52	<0.02	7.6	13.75	0.89	13.36	0.00717039	0.0796042	0.317437	0.17124	0.0100368	0.237833	0.447993	8.15521	18.7083	14.5178	5.47206	10.5531	0.171605	14.4743
cDNA_80		cDNA	80	MB5	August	2021-08	MB	M	MB5_August	40.5452	-111.161	40.5452 -111.160579	2382	33.3333	16.6667	25	0	54.18	0.66	1105.46	196.76	196.76	24.26	1.58	0.7	0.09	0.75	0.8	15.08	0.07	12.39	0	1080	3132	6.59	92.1	32.5	4839	0.11	<0.06	<0.28	6.88	424	546	17.6	<0.06	13.98	4.75	70.9	<0.01	3.21	7.01	0.5	6.34
cDNA_81		cDNA	81	RB1	August	2021-08	RB	R	RB1_August	40.5277	-111.092	40.527676 -111.092296	2358	50	0	33.3333	10.4167	3.68	0.58	1673.09	301.32	301.32	3.12	2.57	0.54	0.11	0.35	0	33.54	0.11	5.55	0.01	519	1505	6.62	96.3	30.8	5054	0.21	0.12	0.28	31.14	234	445	18.8	<0.06	10.89	0.97	18.7	0.1	0.81	7.09	0.55	6.87
cDNA_82		cDNA	82	RB2	August	2021-08	RB	R	RB2_August	40.5277	-111.092	40.527676 -111.092296	2358	45.8333	0	8.33333	31.25	6.82	0.38	2250.83	325.82	325.82	2.73	2.24	1.32	0.09	0.44	0	65.14	0.36	6.45	0.01	570	1653	7.25	100	35.1	5890	0.22	0.1	<0.29	19.9	232	597	27.6	<0.06	15.33	0.63	20.7	<0.01	2.48	9.38	0.67	9.25	0.00730509	0.120438	0.317437	0.180543	0.00967835	0.197	0.422482	7.3419	17.4312	13.785	4.15748	10.0893	0.180984	13.7429
cDNA_83		cDNA	83	RB3	August	2021-08	RB	R	RB3_August	40.5277	-111.092	40.527676 -111.092296	2358	27.0833	4.16667	47.9167	0	131.3	0.64	2409.75	334.16	334.16	3.72	4.6	0.58	0.14	0.75	0.19	78.77	0.47	9.2	0.01	923	2677	7.13	100	34.9	5737	0.18	<0.05	<0.27	7.64	480	588	17.6	<0.05	11.13	0.38	49.8	<0.01	2.84	8.71	0.68	8.66	0.00339043	0.124208	0.312344	0.160026	0.00459559	0.188135	0.393134	8.36771	18.5604	14.9923	2.58971	10.1927	0.160262	14.95
cDNA_84		cDNA	84	RB4	August	2021-08	RB	R	RB4_August	40.5277	-111.092	40.527676 -111.092296	2358	91.6667	0	0	0	3.05	0.4	1707.39	287.29	287.29	2.08	2.46	0.27	0.08	0.42	0.71	41.93	0.08	14.29	0.01	993	2880	7.65	100	34.5	5746	0.17	0.07	<0.29	75.48	175	623	33.6	<0.06	19.59	0.64	42.9	0.35	4.45	7.76	0.54	7.56	0.00456526	0.215438	0.451375	0.338219	0.00691578	0.235937	0.319752	8.70312	17.6802	14.5812	2.51773	8.97708	0.338828	14.5426
cDNA_85		cDNA	85	RB5	August	2021-08	RB	R	RB5_August	40.5277	-111.092	40.527676 -111.092296	2358	79.1667	0	6.25	0	2.28	0.24	1640.67	244.86	244.86	5.95	1.63	0.39	0.08	0.45	0.7	16.02	0.16	13.44	0.01	790	2291	7.4	100	39.4	6816	0.18	0.08	<0.30	10.06	479	480	13.6	<0.06	14.12	0.47	49.8	<0.02	4.81	10.36	0.77	9.55
cDNA_86		cDNA	86	RC1	August	2021-08	RC	R	RC1_August	40.5451	-111.127	40.545142 -111.127101	2253	60.4167	14.5833	2.08333	0	16.16	0.44	2157.62	225.93	225.93	16.59	4.16	1.98	0.11	1.17	0.34	32.74	0.16	11.46	0.01	898	2604	7.5	100	27	4704	0.19	<0.06	<0.31	32.06	241	331	57.4	<0.06	25.39	0.81	44.3	<0.02	4.94	6.13	0.59	6.13
cDNA_87		cDNA	87	RC2	August	2021-08	RC	R	RC2_August	40.5451	-111.127	40.545142 -111.127101	2253	31.25	4.16667	8.33333	0	21.54	0.19	1854.87	165.18	165.18	11.92	2.59	0.76	0.08	0.95	0	28.52	0.29	8.19	0.01	631	1830	7	100	35.2	6063	0.17	<0.08	<0.38	34.5	549	402	54.3	<0.08	18.21	0.7	38.9	<0.02	4.48	9	0.83	9.01	0.00750216	0.0849479	0.308146	0.161338	0.00940961	0.223198	0.423353	8.06146	19.299	14.7306	3.41048	11.2375	0.161749	14.6625
cDNA_88		cDNA	88	RC3	August	2021-08	RC	R	RC3_August	40.5451	-111.127	40.545142 -111.127101	2253	39.5833	4.16667	8.33333	0	31.56	0.64	1847.71	140.6	140.6	9.7	2.83	1.55	0.11	1.25	0	38.53	0.17	5.98	0.01	536	1554	6.73	97.4	32.6	5550	0.16	<0.06	<0.30	9.45	539	304	22.3	<0.06	13.05	0.53	48.7	<0.01	2.03	7.41	0.84	7.25	0.00684664	0.125906	0.342677	0.199447	0.007987	0.216771	0.446198	8.41563	19.8687	14.7753	3.19265	11.4531	0.199712	14.6939
cDNA_89		cDNA	89	RC4	August	2021-08	RC	R	RC4_August	40.5451	-111.127	40.545142 -111.127101	2253	43.75	2.08333	8.33333	0	57.1	0.79	2267.21	173.19	173.19	11.32	5.34	1.06	0.14	1.51	0.41	29.31	0.19	9.84	0.02	881	2555	6.68	94.7	30.8	5076	0.2	<0.06	<0.28	8.38	419	317	17.5	<0.06	11.85	0.58	86.2	<0.01	3.18	6.09	0.95	5.79	0.00638384	0.156729	0.351167	0.238921	0.00807884	0.194438	0.382852	8.42083	19.772	15.4894	3.32255	11.3512	0.23909	15.4214
cDNA_9		cDNA	9	MC4	August	2021-08	MC	M	MC4_August	40.5438	-111.132	40.54381 -111.132492	2279	35.4167	45.8333	6.25	0	16.76	0.48	1178.73	188.76	492.71	20.56	1.22	0.31	0.04	0.4	0.04	15.48	0.01	5.62	0	1038	3010	6.7	94.2	31	4982	0.13	<0.06	<0.30	5.5	332	410	21.5	<0.06	11.01	0.43	26.3	<0.01	2.34	8.23	0.57	7.28	0.006474	0.0610417	0.264604	0.130477	0.00825735	0.203563	0.364659	7.91667	17.8687	14.0986	2.89338	9.95208	0.130922	14.059
cDNA_90		cDNA	90	RC5	August	2021-08	RC	R	RC5_August	40.5451	-111.127	40.545142 -111.127101	2253	43.75	8.33333	8.33333	0	23.14	0.94	2095.37	163.35	163.35	7.43	5.26	1.63	0.17	1.05	0.01	23.84	0.25	6.98	0.02	455	1320	7.35	100	30.5	5442	0.23	<0.07	<0.33	13.15	174	328	32.5	<0.07	20.59	0.67	51	<0.02	5.86	6.83	1.02	6.83
cDNA_91		cDNA	91	HB1	October	2021-10	HB	H	HB1_October	40.5331	-111.166	40.533126 -111.165977	2549	2.08333	12.5	39.5833	0	17.4	0.12	532.59	81.55	221.58	4.44	1	0.45	0.1	0.22	0.18	5.71	0	5.92	0	1623	4707	6.45	84.7	33.9	4799	0.1	<0.06	<0.30	10.4	497	413	26.3	<0.06	10.04	0.3	42	<0.01	1.88	6.78	0.48	6.15
cDNA_92		cDNA	92	HB2	October	2021-10	HB	H	HB2_October	40.5331	-111.166	40.533126 -111.165977	2549	2.08333	4.16667	41.6667	0	9.26	1.02	593.45	88.43	195.2	0.89	1.08	0.69	0.06	0.12	0	5.34	0.04	6.27	0	1395	4046	6.52	91.1	43.6	6743	0.18	<0.07	<0.36	7.42	668	509	57.2	<0.07	13.77	0.74	33.3	<0.02	9.8	9.58	0.67	9.07	0.00410723	0.122585	0.309103	0.180674	0.00430341	0.186518	0.263796	7.24292	15.6061	12.8396	0.614485	8.36323	0.180069	12.783
cDNA_93		cDNA	93	HB3	October	2021-10	HB	H	HB3_October	40.5331	-111.166	40.533126 -111.165977	2549	4.16667	12.5	31.25	0	21.64	1.02	564.39	72.03	274.87	4.27	1.33	1.08	0.05	0.29	0.2	7.08	0.03	7	0	1518	4402	6.54	90.2	41.5	6504	0.19	<0.07	<0.36	9.41	485	429	53.4	<0.07	15.24	0.9	40.3	<0.02	9.44	8.87	0.78	8.87	0.00458385	0.136138	0.353773	0.196987	0.00503928	0.217635	0.324889	7.01323	16.4742	13.3405	0.980809	9.46094	0.196413	13.2651
cDNA_94		cDNA	94	HB4	October	2021-10	HB	H	HB4_October	40.5331	-111.166	40.533126 -111.165977	2549	0	0	45.8333	0	7.56	0.64	664.33	79.44	263.73	2.74	0.87	0.66	0.09	0.22	0.06	5.08	0	6.26	0.03	1324	3840	6.37	86.5	35.8	5459	0.2	<0.07	<0.34	8.72	482	285	54	<0.07	14.95	0.86	43.8	<0.02	7.99	8.72	0.58	7.77	0.00814244	0.0967306	0.354493	0.177737	0.00890964	0.257762	0.256842	5.89896	14.7981	11.7638	0.791687	8.89917	0.176389	11.7008
cDNA_95		cDNA	95	HB5	October	2021-10	HB	H	HB5_October	40.5331	-111.166	40.533126 -111.165977	2549	8.33333	25	31.25	0	20.08	0.48	625.79	68.01	282.19	1.45	0.92	0.56	0.05	0.21	0.01	5.88	0.04	5.89	0	1681	4875	6.67	92.7	44.2	7166	0.19	<0.07	<0.36	5.1	668	408	55.2	<0.07	14.61	0.72	50	<0.02	10.21	10.24	0.74	9.01
cDNA_96		cDNA	96	MA1	October	2021-10	MA	M	MA1_October	40.5418	-111.179	40.54184 -111.178685	2298	2.08333	14.5833	47.9167	0	2.88	1.88	1054.99	160.83	420.98	8.88	1.7	0.63	0.11	0.32	0.34	3.62	0.06	8.61	0.03	659	1911	6.61	94.5	26.9	4288	0.08	<0.06	<0.27	12.29	449	336	21	<0.06	12.25	0.38	91.4	<0.01	1.97	6.88	1.1	5.95
cDNA_97		cDNA	97	MA2	October	2021-10	MA	M	MA2_October	40.5418	-111.179	40.54184 -111.178685	2298	4.16667	10.4167	33.3333	0	3.24	1.3	1270.44	159.72	485.65	35.55	2.11	1.17	0.07	0.41	0.32	8.81	0.16	6.85	0.07	642	1862	6.66	94.8	24.2	3745	0.09	<0.05	<0.26	8.27	606	317	15.8	<0.05	10.89	0.31	76.7	<0.01	1.63	5.23	1.48	5.24	0.00740176	0.171323	0.355156	0.241243	0.0100882	0.183833	0.295833	6.88021	16.3156	13.3879	1.05809	9.43542	0.24133	13.3312
cDNA_98		cDNA	98	MA3	October	2021-10	MA	M	MA3_October	40.5418	-111.179	40.54184 -111.178685	2298	0	22.9167	33.3333	0	15.78	0	1461.7	190.46	463.01	61.8	1.49	1.07	0.05	0.44	0.26	11.35	0.21	7.15	0.04	733	2126	7.09	100	31.5	5186	0.15	<0.06	<0.28	6.61	730	438	24.5	<0.06	9.38	0.23	80.5	<0.01	3.03	8.99	1.81	8.17	0.00334748	0.163	0.308823	0.204848	0.00391912	0.145823	0.27668	6.39479	15.3135	12.3455	1.20368	8.91875	0.205096	12.2934
cDNA_99		cDNA	99	MA4	October	2021-10	MA	M	MA4_October	40.5418	-111.179	40.54184 -111.178685	2298	0	8.33333	52.0833	0	6.44	1.56	1214.58	171.97	435.05	33.17	1.88	2.54	0.04	0.58	0.29	6.24	0.09	9.21	0.04	676	1960	6.94	99.1	25.3	4103	0.14	<0.05	<0.26	9.28	643	348	21.2	<0.05	9.9	0.3	91	0.07	2.18	5.56	0.43	5.25	0.00351763	0.192906	0.332188	0.242415	0.00408745	0.139281	0.265906	7.34271	16.975	13.5257	1.16553	9.63229	0.242645	13.4645
DNA_1		DNA	1	RA1	August	2021-08	RA	R	RA1_August	40.537	-111.19	40.537028 -111.189805	2210	2.08333	27.0833	16.6667	0	21.46	0.94	1551.67	244.61	244.61	12.52	3.27	1.03	0.09	0.58	0.62	21.75	0.14	12.18	0	599	1737	6.76	96.8	26.3	3884	0.12	<0.05	<0.26	13.89	1249	339	33.2	<0.05	11.6	0.48	40.9	<0.01	2.64	6.21	0.41	5.59
DNA_10		DNA	10	MC5	August	2021-08	MC	M	MC5_August	40.5438	-111.132	40.54381 -111.132492	2279	58.3333	22.9167	6.25	0	7	0.96	1406.97	200.88	422.98	22.24	1.3	0.22	0.05	0.53	0.05	18.8	0.04	5.54	0	1067	3094	6.94	99	37.9	6600	0.19	<0.07	<0.35	8.21	427	404	29.5	<0.07	11.85	0.44	50.2	<0.02	2.84	10.08	0.79	10.06
DNA_100		DNA	100	MA5	October	2021-10	MA	M	MA5_October	40.5418	-111.179	40.54184 -111.178685	2298	18.75	0	45.8333	0	11.5	0.54	1610.56	176.91	374.15	30.57	1.67	0.63	0.12	0.56	0.24	6.56	0	9.58	0.01	559	1621	7	100	26.7	4475	0.13	<0.05	<0.25	6.16	508	360	11.8	<0.05	8.38	0.16	84.4	<0.01	3.43	6.22	0.46	6.17
DNA_101		DNA	101	MB1	October	2021-10	MB	M	MB1_October	40.5452	-111.161	40.5452 -111.160579	2382	22.9167	8.33333	20.8333	0	14	1.18	1110.78	197.42	223.86	12.48	2.09	0.75	0.15	0.4	0.61	8.22	0.04	10.1	0.04	953	2764	6.5	89.8	27.1	3847	0.06	0.08	<0.27	13.83	546	439	15.6	<0.05	15.45	5.21	64.4	<0.01	0.8	4.85	0.48	3.9
DNA_102		DNA	102	MB2	October	2021-10	MB	M	MB2_October	40.5452	-111.161	40.5452 -111.160579	2382	47.9167	8.33333	20.8333	0	5.72	1.16	1271.55	276.73	824.42	22.26	1.84	0.81	0.12	0.46	0.14	6.19	0.16	7.21	0	1144	3318	6.76	94.7	29.9	4594	0.07	0.06	<0.26	8.57	440	496	15	<0.05	11.5	5.03	48.4	<0.01	1.41	5.97	0.52	5.05	0.00476977	0.125635	0.337281	0.200748	0.00518382	0.211646	0.33128	6.97813	16.6062	13.2362	1.56765	9.62813	0.201164	13.1978
DNA_103		DNA	103	MB3	October	2021-10	MB	M	MB3_October	40.5452	-111.161	40.5452 -111.160579	2382	20.8333	8.33333	39.5833	0	20.2	1.26	1319.47	273.13	334.37	11.71	1.52	0.75	0.13	0.48	0.11	9.06	0.11	6.17	0	675	1958	6.69	95.7	28	4337	0.08	0.07	<0.27	9.32	418	483	13.7	<0.05	9.67	5.75	61.7	<0.01	1.75	5.45	0.5	4.8	0.00603878	0.11875	0.32001	0.173412	0.00694853	0.20126	0.305855	7.76458	17.5677	14.1516	1.27132	9.80312	0.173785	14.1117
DNA_104		DNA	104	MB4	October	2021-10	MB	M	MB4_October	40.5452	-111.161	40.5452 -111.160579	2382	33.3333	0	37.5	0	17.04	1.28	1348.99	247.18	367.63	18.96	1.61	0.81	0.17	0.85	0.03	7.23	0	6.91	0.01	1287	3732	6.71	93.8	35.2	5307	0.09	<0.06	<0.31	10.09	526	606	21.7	<0.06	13.08	4.98	74.8	<0.02	2.18	9.22	0.7	7.83	0.00625403	0.111	0.359563	0.17754	0.00714706	0.248562	0.27278	6.82708	15.8656	13.1194	1.1375	9.03854	0.177944	13.0816
DNA_105		DNA	105	MB5	October	2021-10	MB	M	MB5_October	40.5452	-111.161	40.5452 -111.160579	2382	33.3333	16.6667	25	0	60.38	1.8	1307.28	228.56	291.94	35.91	2.12	1.14	0.18	0.76	0.13	6.53	0.06	7.83	0.01	1080	3132	6.59	92.1	32.5	4839	0.11	<0.06	<0.28	6.88	424	546	17.6	<0.06	13.98	4.75	70.9	<0.01	3.21	7.01	0.5	6.34
DNA_106		DNA	106	RB1	October	2021-10	RB	R	RB1_October	40.5277	-111.092	40.527676 -111.092296	2358	50	0	33.3333	10.4167	15.52	1.24	1883.21	289.57	238.31	5.63	3.69	2.23	0.4	0.72	0.21	41.14	0	7.02	0.02	519	1505	6.62	96.3	30.8	5054	0.21	0.12	0.28	31.14	234	445	18.8	<0.06	10.89	0.97	18.7	0.1	0.81	7.09	0.55	6.87
DNA_107		DNA	107	RB2	October	2021-10	RB	R	RB2_October	40.5277	-111.092	40.527676 -111.092296	2358	45.8333	0	8.33333	31.25	17.7	1.14	1951.89	327.3	250.21	0.28	3.4	3.41	0.27	0.58	0.48	102.02	0.26	12.2	0.08	570	1653	7.25	100	35.1	5890	0.22	0.1	<0.29	19.9	232	597	27.6	<0.06	15.33	0.63	20.7	<0.01	2.48	9.38	0.67	9.25	0.00730509	0.120438	0.317437	0.180543	0.00967835	0.197	0.422482	7.3419	17.4312	13.785	4.15748	10.0893	0.180984	13.7429
DNA_108		DNA	108	RB3	October	2021-10	RB	R	RB3_October	40.5277	-111.092	40.527676 -111.092296	2358	27.0833	4.16667	47.9167	0	11.52	0.34	2106.7	278.96	218.91	9.89	2.97	1.67	0.26	0.8	0.82	15.62	0.21	13.01	0	923	2677	7.13	100	34.9	5737	0.18	<0.05	<0.27	7.64	480	588	17.6	<0.05	11.13	0.38	49.8	<0.01	2.84	8.71	0.68	8.66	0.00339043	0.124208	0.312344	0.160026	0.00459559	0.188135	0.393134	8.36771	18.5604	14.9923	2.58971	10.1927	0.160262	14.95
DNA_109		DNA	109	RB4	October	2021-10	RB	R	RB4_October	40.5277	-111.092	40.527676 -111.092296	2358	91.6667	0	0	0	8.92	1.26	1600.45	253.95	67.33	4.33	2.76	0.66	0.25	0.56	0.3	20.25	0.23	9.44	0.07	993	2880	7.65	100	34.5	5746	0.17	0.07	<0.29	75.48	175	623	33.6	<0.06	19.59	0.64	42.9	0.35	4.45	7.76	0.54	7.56	0.00456526	0.215438	0.451375	0.338219	0.00691578	0.235937	0.319752	8.70312	17.6802	14.5812	2.51773	8.97708	0.338828	14.5426
DNA_11		DNA	11	RA1	June	2021-06	RA	R	RA1_June	40.537	-111.19	40.537028 -111.189805	2210	2.08333	27.0833	16.6667	0	67.08	7	1336.23	190.93	151.14	3.03	4.92	2.5	0.09	0.8	0.11	13.71	0.15	7.94	0.06	599	1737	6.76	96.8	26.3	3884	0.12	<0.05	<0.26	13.89	1249	339	33.2	<0.05	11.6	0.48	40.9	<0.01	2.64	6.21	0.41	5.59
DNA_110		DNA	110	RB5	October	2021-10	RB	R	RB5_October	40.5277	-111.092	40.527676 -111.092296	2358	79.1667	0	6.25	0	14.02	0.7	1504.78	218.59	589.76	19	1.95	1.33	0.13	0.94	0.28	11.65	0.18	7.85	0	790	2291	7.4	100	39.4	6816	0.18	0.08	<0.30	10.06	479	480	13.6	<0.06	14.12	0.47	49.8	<0.02	4.81	10.36	0.77	9.55
DNA_111		DNA	111	RC1	October	2021-10	RC	R	RC1_October	40.5451	-111.127	40.545142 -111.127101	2253	60.4167	14.5833	2.08333	0	9.68	0	1138.41	113.08	215.88	16.05	2.25	4.62	0.13	1.16	0.32	15.2	0.08	6.27	0.07	898	2604	7.5	100	27	4704	0.19	<0.06	<0.31	32.06	241	331	57.4	<0.06	25.39	0.81	44.3	<0.02	4.94	6.13	0.59	6.13
DNA_112		DNA	112	RC2	October	2021-10	RC	R	RC2_October	40.5451	-111.127	40.545142 -111.127101	2253	31.25	4.16667	8.33333	0	58.64	10.76	1712.31	138.49	335.53	5.74	3.45	2.64	0.1	0.52	0.18	41.16	0.17	7.91	0	631	1830	7	100	35.2	6063	0.17	<0.08	<0.38	34.5	549	402	54.3	<0.08	18.21	0.7	38.9	<0.02	4.48	9	0.83	9.01	0.00750216	0.0849479	0.308146	0.161338	0.00940961	0.223198	0.423353	8.06146	19.299	14.7306	3.41048	11.2375	0.161749	14.6625
DNA_113		DNA	113	RC3	October	2021-10	RC	R	RC3_October	40.5451	-111.127	40.545142 -111.127101	2253	39.5833	4.16667	8.33333	0	3.14	0.84	1803.92	168.98	325.84	7.28	3.92	2.67	0.12	0.37	0.47	12.02	0.05	11.19	0.04	536	1554	6.73	97.4	32.6	5550	0.16	<0.06	<0.30	9.45	539	304	22.3	<0.06	13.05	0.53	48.7	<0.01	2.03	7.41	0.84	7.25	0.00684664	0.125906	0.342677	0.199447	0.007987	0.216771	0.446198	8.41563	19.8687	14.7753	3.19265	11.4531	0.199712	14.6939
DNA_114		DNA	114	RC4	October	2021-10	RC	R	RC4_October	40.5451	-111.127	40.545142 -111.127101	2253	43.75	2.08333	8.33333	0	7.2	0	1333.48	105.73	123.79	6.32	2.35	1.75	0.06	0.5	0.19	9.88	0	4.69	0.01	881	2555	6.68	94.7	30.8	5076	0.2	<0.06	<0.28	8.38	419	317	17.5	<0.06	11.85	0.58	86.2	<0.01	3.18	6.09	0.95	5.79	0.00638384	0.156729	0.351167	0.238921	0.00807884	0.194438	0.382852	8.42083	19.772	15.4894	3.32255	11.3512	0.23909	15.4214
DNA_115		DNA	115	RC5	October	2021-10	RC	R	RC5_October	40.5451	-111.127	40.545142 -111.127101	2253	43.75	8.33333	8.33333	0	7.16	0.68	2260.84	158.09	55.65	19.96	5.77	3.52	0.17	1.06	0.2	14.48	0.16	9.45	0	455	1320	7.35	100	30.5	5442	0.23	<0.07	<0.33	13.15	174	328	32.5	<0.07	20.59	0.67	51	<0.02	5.86	6.83	1.02	6.83
DNA_116		DNA	116	HB1	June	2021-06	HB	H	HB1_June	40.5331	-111.166	40.533126 -111.165977	2549	2.08333	12.5	39.5833	0	18.08	0.95	810.19	116.52	245.4	2.49	1.08	0.22	0.03	0.16	0.05	2.8	0	6.56	0.07	1623	4707	6.45	84.7	33.9	4799	0.1	<0.06	<0.30	10.4	497	413	26.3	<0.06	10.04	0.3	42	<0.01	1.88	6.78	0.48	6.15
DNA_117		DNA	117	HB2	June	2021-06	HB	H	HB2_June	40.5331	-111.166	40.533126 -111.165977	2549	2.08333	4.16667	41.6667	0	33.9	0.76	822.63	104.43	215.22	1.31	1.74	0.46	0.05	0.3	1.34	3.66	0	11.98	0.03	1395	4046	6.52	91.1	43.6	6743	0.18	<0.07	<0.36	7.42	668	509	57.2	<0.07	13.77	0.74	33.3	<0.02	9.8	9.58	0.67	9.07	0.00410723	0.122585	0.309103	0.180674	0.00430341	0.186518	0.263796	7.24292	15.6061	12.8396	0.614485	8.36323	0.180069	12.783
DNA_118		DNA	118	HB3	June	2021-06	HB	H	HB3_June	40.5331	-111.166	40.533126 -111.165977	2549	4.16667	12.5	31.25	0	25.56	0.32	993.22	101.4	157.32	1.44	1.75	0.6	0.03	0.24	1.54	3.3	0	12.28	0.03	1518	4402	6.54	90.2	41.5	6504	0.19	<0.07	<0.36	9.41	485	429	53.4	<0.07	15.24	0.9	40.3	<0.02	9.44	8.87	0.78	8.87	0.00458385	0.136138	0.353773	0.196987	0.00503928	0.217635	0.324889	7.01323	16.4742	13.3405	0.980809	9.46094	0.196413	13.2651
DNA_119		DNA	119	HB4	June	2021-06	HB	H	HB4_June	40.5331	-111.166	40.533126 -111.165977	2549	0	0	45.8333	0	22.02	5.82	920.47	99.83	446.5	2.86	1.85	0.91	0.08	0.54	0.58	5.94	0	9.7	0.02	1324	3840	6.37	86.5	35.8	5459	0.2	<0.07	<0.34	8.72	482	285	54	<0.07	14.95	0.86	43.8	<0.02	7.99	8.72	0.58	7.77	0.00814244	0.0967306	0.354493	0.177737	0.00890964	0.257762	0.256842	5.89896	14.7981	11.7638	0.791687	8.89917	0.176389	11.7008
DNA_12		DNA	12	RA2	June	2021-06	RA	R	RA2_June	40.537	-111.19	40.537028 -111.189805	2210	22.9167	39.5833	16.6667	0	11.96	1.32	871.62	149.08	143.26	2.94	2.43	0.56	0.08	0.52	0.71	4.48	0.03	9.47	0	658	1908	6.59	94.1	26.7	4252	0.11	<0.05	<0.27	11.58	256	379	23.5	<0.05	19.93	0.36	40.3	0.33	3.92	7.23	0.56	6.68	0.00505148	0.187974	0.374677	0.251551	0.0074089	0.186704	0.270012	7.13646	17.1938	13.9712	1.48142	10.0573	0.251678	13.9281
DNA_120		DNA	120	HB5	June	2021-06	HB	H	HB5_June	40.5331	-111.166	40.533126 -111.165977	2549	8.33333	25	31.25	0	17.92	0.8	804.66	86.56	233.76	3.32	1.44	0.36	0.05	0.26	0.11	3.96	0	5.43	0.02	1681	4875	6.67	92.7	44.2	7166	0.19	<0.07	<0.36	5.1	668	408	55.2	<0.07	14.61	0.72	50	<0.02	10.21	10.24	0.74	9.01
DNA_121		DNA	121	MB1	June	2021-06	MB	M	MB1_June	40.5452	-111.161	40.5452 -111.160579	2382	22.9167	8.33333	20.8333	0	13.16	0.88	665.74	122.13	198.07	2.34	1.76	0.53	0.07	0.29	0.81	2.85	0	8.64	0.02	953	2764	6.5	89.8	27.1	3847	0.06	0.08	<0.27	13.83	546	439	15.6	<0.05	15.45	5.21	64.4	<0.01	0.8	4.85	0.48	3.9
DNA_122		DNA	122	MB2	June	2021-06	MB	M	MB2_June	40.5452	-111.161	40.5452 -111.160579	2382	47.9167	8.33333	20.8333	0	13.48	17.28	741.38	145.14	142.6	3.74	1.7	0.46	0.11	0.15	0.47	4.4	0	7.99	0.01	1144	3318	6.76	94.7	29.9	4594	0.07	0.06	<0.26	8.57	440	496	15	<0.05	11.5	5.03	48.4	<0.01	1.41	5.97	0.52	5.05	0.00476977	0.125635	0.337281	0.200748	0.00518382	0.211646	0.33128	6.97813	16.6062	13.2362	1.56765	9.62813	0.201164	13.1978
DNA_123		DNA	123	MB3	June	2021-06	MB	M	MB3_June	40.5452	-111.161	40.5452 -111.160579	2382	20.8333	8.33333	39.5833	0	5.26	1.7	594.95	121.81	172.44	2.42	1.56	0.28	0.04	0.2	0.07	3.49	0	4.58	0.02	675	1958	6.69	95.7	28	4337	0.08	0.07	<0.27	9.32	418	483	13.7	<0.05	9.67	5.75	61.7	<0.01	1.75	5.45	0.5	4.8	0.00603878	0.11875	0.32001	0.173412	0.00694853	0.20126	0.305855	7.76458	17.5677	14.1516	1.27132	9.80312	0.173785	14.1117
DNA_124		DNA	124	MB4	June	2021-06	MB	M	MB4_June	40.5452	-111.161	40.5452 -111.160579	2382	33.3333	0	37.5	0	18.6	0.66	757.3	142.45	174.71	2.3	1.64	0.27	0.07	0.15	1.22	3.5	0	10.99	0.02	1287	3732	6.71	93.8	35.2	5307	0.09	<0.06	<0.31	10.09	526	606	21.7	<0.06	13.08	4.98	74.8	<0.02	2.18	9.22	0.7	7.83	0.00625403	0.111	0.359563	0.17754	0.00714706	0.248562	0.27278	6.82708	15.8656	13.1194	1.1375	9.03854	0.177944	13.0816
DNA_125		DNA	125	MB5	June	2021-06	MB	M	MB5_June	40.5452	-111.161	40.5452 -111.160579	2382	33.3333	16.6667	25	0	14.64	1.06	811.12	146.39	245.54	2.58	2.08	0.27	0.05	0.29	2.3	2.82	0	16.67	0.01	1080	3132	6.59	92.1	32.5	4839	0.11	<0.06	<0.28	6.88	424	546	17.6	<0.06	13.98	4.75	70.9	<0.01	3.21	7.01	0.5	6.34
DNA_126		DNA	126	RB1	June	2021-06	RB	R	RB1_June	40.5277	-111.092	40.527676 -111.092296	2358	50	0	33.3333	10.4167	2.16	1.4	913.42	168.43	64.68	1.35	3.13	0.66	0.08	0.23	0.89	3.96	0	10.17	0.01	519	1505	6.62	96.3	30.8	5054	0.21	0.12	0.28	31.14	234	445	18.8	<0.06	10.89	0.97	18.7	0.1	0.81	7.09	0.55	6.87
DNA_127		DNA	127	RB2	June	2021-06	RB	R	RB2_June	40.5277	-111.092	40.527676 -111.092296	2358	45.8333	0	8.33333	31.25	4.24	1.5	1378.77	207.19	40.45	1.9	2.8	0.36	0.11	0.22	0.82	10.45	0.17	8.71	0.03	570	1653	7.25	100	35.1	5890	0.22	0.1	<0.29	19.9	232	597	27.6	<0.06	15.33	0.63	20.7	<0.01	2.48	9.38	0.67	9.25	0.00730509	0.120438	0.317437	0.180543	0.00967835	0.197	0.422482	7.3419	17.4312	13.785	4.15748	10.0893	0.180984	13.7429
DNA_128		DNA	128	RB3	June	2021-06	RB	R	RB3_June	40.5277	-111.092	40.527676 -111.092296	2358	27.0833	4.16667	47.9167	0	42.26	2.5	1491.56	206.79	134.14	4.44	3.16	0.65	0.08	0.45	0.2	6.57	0.13	7.36	0	923	2677	7.13	100	34.9	5737	0.18	<0.05	<0.27	7.64	480	588	17.6	<0.05	11.13	0.38	49.8	<0.01	2.84	8.71	0.68	8.66	0.00339043	0.124208	0.312344	0.160026	0.00459559	0.188135	0.393134	8.36771	18.5604	14.9923	2.58971	10.1927	0.160262	14.95
DNA_129		DNA	129	RB4	June	2021-06	RB	R	RB4_June	40.5277	-111.092	40.527676 -111.092296	2358	91.6667	0	0	0	3.11	1.58	1706.03	248.09	35.03	2.82	6.31	0.42	0.13	0.59	0.6	7.68	0.42	8.61	0.01	993	2880	7.65	100	34.5	5746	0.17	0.07	<0.29	75.48	175	623	33.6	<0.06	19.59	0.64	42.9	0.35	4.45	7.76	0.54	7.56	0.00456526	0.215438	0.451375	0.338219	0.00691578	0.235937	0.319752	8.70312	17.6802	14.5812	2.51773	8.97708	0.338828	14.5426
DNA_13		DNA	13	RA3	June	2021-06	RA	R	RA3_June	40.537	-111.19	40.537028 -111.189805	2210	41.6667	31.25	14.5833	0	10.92	1.52	1118.65	170.35	217.45	4.39	2.53	0.71	0.08	0.37	0.3	11.62	0.01	7.09	0.01	535	1552	6.91	98.9	24.9	4166	0.13	<0.05	<0.26	11.49	171	390	20.4	<0.05	25.61	0.44	51.9	<0.01	4.56	6.03	0.4	5.71	0.00554843	0.143385	0.332125	0.218062	0.00710294	0.18874	0.356607	7.71563	17.4167	14.0054	2.27721	9.70104	0.218349	13.966
DNA_130		DNA	130	RB5	June	2021-06	RB	R	RB5_June	40.5277	-111.092	40.527676 -111.092296	2358	79.1667	0	6.25	0	6.34	1.82	869.51	130.3	275.51	3.49	1.5	0.41	0.02	0.17	0.09	15.06	0	5.81	0.03	790	2291	7.4	100	39.4	6816	0.18	0.08	<0.30	10.06	479	480	13.6	<0.06	14.12	0.47	49.8	<0.02	4.81	10.36	0.77	9.55
DNA_131		DNA	131	RC1	June	2021-06	RC	R	RC1_June	40.5451	-111.127	40.545142 -111.127101	2253	60.4167	14.5833	2.08333	0	3.46	1.3	1093.41	121.5	110.77	5.07	13.35	3.27	0.09	0.63	1.47	5.06	0.07	14.63	0.02	898	2604	7.5	100	27	4704	0.19	<0.06	<0.31	32.06	241	331	57.4	<0.06	25.39	0.81	44.3	<0.02	4.94	6.13	0.59	6.13
DNA_132		DNA	132	RC2	June	2021-06	RC	R	RC2_June	40.5451	-111.127	40.545142 -111.127101	2253	31.25	4.16667	8.33333	0	19.55	0.67	1186.42	110.25	229.6	2.55	3.27	1.23	0.07	0.32	0.43	7.06	0.05	9.45	0.02	631	1830	7	100	35.2	6063	0.17	<0.08	<0.38	34.5	549	402	54.3	<0.08	18.21	0.7	38.9	<0.02	4.48	9	0.83	9.01	0.00750216	0.0849479	0.308146	0.161338	0.00940961	0.223198	0.423353	8.06146	19.299	14.7306	3.41048	11.2375	0.161749	14.6625
DNA_133		DNA	133	RC3	June	2021-06	RC	R	RC3_June	40.5451	-111.127	40.545142 -111.127101	2253	39.5833	4.16667	8.33333	0	34.98	3.18	750.81	71.5	171.24	3.62	2.15	0.83	0.06	0.43	0.2	5.3	0	8.03	0.02	536	1554	6.73	97.4	32.6	5550	0.16	<0.06	<0.30	9.45	539	304	22.3	<0.06	13.05	0.53	48.7	<0.01	2.03	7.41	0.84	7.25	0.00684664	0.125906	0.342677	0.199447	0.007987	0.216771	0.446198	8.41563	19.8687	14.7753	3.19265	11.4531	0.199712	14.6939
DNA_134		DNA	134	RC4	June	2021-06	RC	R	RC4_June	40.5451	-111.127	40.545142 -111.127101	2253	43.75	2.08333	8.33333	0	29.73	0.72	873.01	84.41	163.79	3.27	2.87	1.31	0.05	0.2	0.26	5.62	0	6.93	0.02	881	2555	6.68	94.7	30.8	5076	0.2	<0.06	<0.28	8.38	419	317	17.5	<0.06	11.85	0.58	86.2	<0.01	3.18	6.09	0.95	5.79	0.00638384	0.156729	0.351167	0.238921	0.00807884	0.194438	0.382852	8.42083	19.772	15.4894	3.32255	11.3512	0.23909	15.4214
DNA_135		DNA	135	RC5	June	2021-06	RC	R	RC5_June	40.5451	-111.127	40.545142 -111.127101	2253	43.75	8.33333	8.33333	0	4.26	1.76	943.06	80.06	28.41	2.23	2.9	1.05	0.06	0.2	0.03	4.9	0	7.05	0.02	455	1320	7.35	100	30.5	5442	0.23	<0.07	<0.33	13.15	174	328	32.5	<0.07	20.59	0.67	51	<0.02	5.86	6.83	1.02	6.83
DNA_14		DNA	14	RA4	June	2021-06	RA	R	RA4_June	40.537	-111.19	40.537028 -111.189805	2210	14.5833	12.5	12.5	0	9.38	1.46	1205.62	198.72	174.96	3.86	2.49	0.5	0.05	0.32	0.39	4.76	0.05	8.19	0.01	737	2137	6.61	93.8	26.8	4258	0.12	<0.05	<0.27	15.41	193	385	27.7	<0.05	20.47	0.46	35.3	<0.01	3.27	7.03	0.47	6.63	0.00646677	0.140458	0.332344	0.21428	0.00823529	0.191885	0.293491	8.16354	17.8281	14.0865	2.10294	9.66458	0.214731	14.0471
DNA_15		DNA	15	RA5	June	2021-06	RA	R	RA5_June	40.537	-111.19	40.537028 -111.189805	2210	16.6667	8.33333	22.9167	0	4.72	1.54	1164.72	172.86	216.57	3.55	2.47	0.82	0.07	0.22	0.55	3.38	0	9.43	0.01	612	1775	6.44	91	22	3259	0.11	<0.05	<0.25	14.39	456	303	22.5	<0.05	9.96	0.71	56.5	<0.01	1.4	4.67	0.36	4.31
DNA_16		DNA	16	MC1	June	2021-06	MC	M	MC1_June	40.5438	-111.132	40.54381 -111.132492	2279	10.4167	29.1667	2.08333	0	1.3	0.54	271.51	38.51	83.2	0.62	2.07	0.31	0.06	0.15	1.38	1.53	0	11.44	0	1089	3158	6.55	84.9	18.8	2637	0.3	<0.05	<0.26	9.46	332	221	24.1	<0.05	10.56	0.3	81.2	<0.01	5.21	3.49	0.24	2.96
DNA_17		DNA	17	MC2	June	2021-06	MC	M	MC2_June	40.5438	-111.132	40.54381 -111.132492	2279	20.8333	50	12.5	0	5.8	2	668.08	106.97	194.89	1.17	1.62	0.3	0.07	0.23	1.33	3.42	0	10.83	0.02	1372	3979	6.56	89.4	33.2	5099	0.21	<0.06	<0.32	5.09	367	383	26.3	<0.06	11.14	0.49	31.6	<0.02	5.46	7.49	0.53	7.03	0.00740532	0.0626042	0.278219	0.12103	0.0103214	0.215615	0.442022	8.03229	18.5823	14.6754	3.71692	10.55	0.121439	14.6381
DNA_18		DNA	18	MC3	June	2021-06	MC	M	MC3_June	40.5438	-111.132	40.54381 -111.132492	2279	12.5	25	4.16667	0	1.54	1.18	516.73	77.1	158.07	3.1	2.07	0.47	0.07	0.26	0.97	3.75	0	8.9	0.02	1282	3718	7.06	100	45.1	7658	0.22	<0.07	<0.37	5.38	642	605	36.1	<0.07	17.46	0.32	52	<0.02	7.6	13.75	0.89	13.36	0.00717039	0.0796042	0.317437	0.17124	0.0100368	0.237833	0.447993	8.15521	18.7083	14.5178	5.47206	10.5531	0.171605	14.4743
DNA_19		DNA	19	MC4	June	2021-06	MC	M	MC4_June	40.5438	-111.132	40.54381 -111.132492	2279	35.4167	45.8333	6.25	0	0.3	1.96	517.74	79.21	158.57	1.43	2.47	0.52	0.07	0.29	1.58	3.49	0	11.44	0.02	1038	3010	6.7	94.2	31	4982	0.13	<0.06	<0.30	5.5	332	410	21.5	<0.06	11.01	0.43	26.3	<0.01	2.34	8.23	0.57	7.28	0.006474	0.0610417	0.264604	0.130477	0.00825735	0.203563	0.364659	7.91667	17.8687	14.0986	2.89338	9.95208	0.130922	14.059
DNA_2		DNA	2	RA2	August	2021-08	RA	R	RA2_August	40.537	-111.19	40.537028 -111.189805	2210	22.9167	39.5833	16.6667	0	19.7	0.54	1136.8	189.83	189.83	17.93	3.63	2.63	0.1	0.87	0	20.64	0	5.88	0.02	658	1908	6.59	94.1	26.7	4252	0.11	<0.05	<0.27	11.58	256	379	23.5	<0.05	19.93	0.36	40.3	0.33	3.92	7.23	0.56	6.68	0.00505148	0.187974	0.374677	0.251551	0.0074089	0.186704	0.270012	7.13646	17.1938	13.9712	1.48142	10.0573	0.251678	13.9281
DNA_20		DNA	20	MC5	June	2021-06	MC	M	MC5_June	40.5438	-111.132	40.54381 -111.132492	2279	58.3333	22.9167	6.25	0	8.52	0.46	522.77	71.36	136.78	2.99	1.79	0.53	0.04	0.14	1.46	2.28	0	12.13	0.01	1067	3094	6.94	99	37.9	6600	0.19	<0.07	<0.35	8.21	427	404	29.5	<0.07	11.85	0.44	50.2	<0.02	2.84	10.08	0.79	10.06
DNA_21		DNA	21	RA1	October	2021-10	RA	R	RA1_October	40.537	-111.19	40.537028 -111.189805	2210	2.08333	27.0833	16.6667	0	3.28	0.62	838.02	141.53	197.56	11.36	1.83	0.77	0.1	0.39	0.4	6.56	0.03	5.31	0.08	599	1737	6.76	96.8	26.3	3884	0.12	<0.05	<0.26	13.89	1249	339	33.2	<0.05	11.6	0.48	40.9	<0.01	2.64	6.21	0.41	5.59
DNA_22		DNA	22	RA2	October	2021-10	RA	R	RA2_October	40.537	-111.19	40.537028 -111.189805	2210	22.9167	39.5833	16.6667	0	6.2	1.44	782.15	133.54	173.98	2.67	1.93	0.58	0.09	0.46	0.25	3.96	0.11	4.66	0.05	658	1908	6.59	94.1	26.7	4252	0.11	<0.05	<0.27	11.58	256	379	23.5	<0.05	19.93	0.36	40.3	0.33	3.92	7.23	0.56	6.68	0.00505148	0.187974	0.374677	0.251551	0.0074089	0.186704	0.270012	7.13646	17.1938	13.9712	1.48142	10.0573	0.251678	13.9281
DNA_23		DNA	23	RA3	October	2021-10	RA	R	RA3_October	40.537	-111.19	40.537028 -111.189805	2210	41.6667	31.25	14.5833	0	1.64	0.96	413.76	72.32	141.44	3.16	2.13	0.69	0.06	0.28	0.19	3.21	0.19	5.25	0	535	1552	6.91	98.9	24.9	4166	0.13	<0.05	<0.26	11.49	171	390	20.4	<0.05	25.61	0.44	51.9	<0.01	4.56	6.03	0.4	5.71	0.00554843	0.143385	0.332125	0.218062	0.00710294	0.18874	0.356607	7.71563	17.4167	14.0054	2.27721	9.70104	0.218349	13.966
DNA_24		DNA	24	RA4	October	2021-10	RA	R	RA4_October	40.537	-111.19	40.537028 -111.189805	2210	14.5833	12.5	12.5	0	6.42	0.82	936.16	141.95	162.18	7.43	2.71	1.61	0.06	0.3	0.47	6.24	0.09	7.26	0	737	2137	6.61	93.8	26.8	4258	0.12	<0.05	<0.27	15.41	193	385	27.7	<0.05	20.47	0.46	35.3	<0.01	3.27	7.03	0.47	6.63	0.00646677	0.140458	0.332344	0.21428	0.00823529	0.191885	0.293491	8.16354	17.8281	14.0865	2.10294	9.66458	0.214731	14.0471
DNA_25		DNA	25	RA5	October	2021-10	RA	R	RA5_October	40.537	-111.19	40.537028 -111.189805	2210	16.6667	8.33333	22.9167	0	6.7	0.22	1030.16	154.09	260.52	12.81	2.12	1.46	0.24	0.49	0.31	3.58	0	7.59	0.02	612	1775	6.44	91	22	3259	0.11	<0.05	<0.25	14.39	456	303	22.5	<0.05	9.96	0.71	56.5	<0.01	1.4	4.67	0.36	4.31
DNA_26		DNA	26	MC1	October	2021-10	MC	M	MC1_October	40.5438	-111.132	40.54381 -111.132492	2279	10.4167	29.1667	2.08333	0	5.74	0.48	760.88	124.95	498.69	6.78	1.59	1.01	0.11	0.45	0.5	9.37	0	8.97	0.01	1089	3158	6.55	84.9	18.8	2637	0.3	<0.05	<0.26	9.46	332	221	24.1	<0.05	10.56	0.3	81.2	<0.01	5.21	3.49	0.24	2.96
DNA_27		DNA	27	MC2	October	2021-10	MC	M	MC2_October	40.5438	-111.132	40.54381 -111.132492	2279	20.8333	50	12.5	0	29.22	1.06	646.22	97.25	191.06	3.38	2.07	1.24	0.15	0.44	0.32	3.7	0.15	12.18	0.01	1372	3979	6.56	89.4	33.2	5099	0.21	<0.06	<0.32	5.09	367	383	26.3	<0.06	11.14	0.49	31.6	<0.02	5.46	7.49	0.53	7.03	0.00740532	0.0626042	0.278219	0.12103	0.0103214	0.215615	0.442022	8.03229	18.5823	14.6754	3.71692	10.55	0.121439	14.6381
DNA_28		DNA	28	MC3	October	2021-10	MC	M	MC3_October	40.5438	-111.132	40.54381 -111.132492	2279	12.5	25	4.16667	0	1.62	0.94	807.06	132.49	333.97	5.81	1.24	1.34	0.07	0.3	0	5.16	0.09	5.76	0	1282	3718	7.06	100	45.1	7658	0.22	<0.07	<0.37	5.38	642	605	36.1	<0.07	17.46	0.32	52	<0.02	7.6	13.75	0.89	13.36	0.00717039	0.0796042	0.317437	0.17124	0.0100368	0.237833	0.447993	8.15521	18.7083	14.5178	5.47206	10.5531	0.171605	14.4743
DNA_29		DNA	29	MC4	October	2021-10	MC	M	MC4_October	40.5438	-111.132	40.54381 -111.132492	2279	35.4167	45.8333	6.25	0	9.8	1.52	580.02	93.89	282.02	10.6	1.25	0.67	0.1	0.2	0.17	6.79	0.06	6.98	0.01	1038	3010	6.7	94.2	31	4982	0.13	<0.06	<0.30	5.5	332	410	21.5	<0.06	11.01	0.43	26.3	<0.01	2.34	8.23	0.57	7.28	0.006474	0.0610417	0.264604	0.130477	0.00825735	0.203563	0.364659	7.91667	17.8687	14.0986	2.89338	9.95208	0.130922	14.059
DNA_3		DNA	3	RA3	August	2021-08	RA	R	RA3_August	40.537	-111.19	40.537028 -111.189805	2210	41.6667	31.25	14.5833	0	4.5	0.88	1133.26	196.45	196.45	9.15	2.21	0.65	0.08	0.45	0	14.9	0.1	5.96	0.01	535	1552	6.91	98.9	24.9	4166	0.13	<0.05	<0.26	11.49	171	390	20.4	<0.05	25.61	0.44	51.9	<0.01	4.56	6.03	0.4	5.71	0.00554843	0.143385	0.332125	0.218062	0.00710294	0.18874	0.356607	7.71563	17.4167	14.0054	2.27721	9.70104	0.218349	13.966
DNA_30		DNA	30	MC5	October	2021-10	MC	M	MC5_October	40.5438	-111.132	40.54381 -111.132492	2279	58.3333	22.9167	6.25	0	1.36	0.84	912.29	112.75	243.3	12.53	1.58	0.84	0.04	0.33	0.2	3.84	0.14	7.2	0.04	1067	3094	6.94	99	37.9	6600	0.19	<0.07	<0.35	8.21	427	404	29.5	<0.07	11.85	0.44	50.2	<0.02	2.84	10.08	0.79	10.06
DNA_31		DNA	31	HA1	June	2021-06	HA	H	HA1_June	40.5316	-111.171	40.531644 -111.171487	2586	4.16667	0	52.0833	0	6.66	0.48	1000.49	119.91	193.79	1.64	1.21	0.24	0.05	0.28	0.15	2.65	0	6.63	0.02	1365	3959	6.57	91.6	40.3	6476	0.22	<0.07	<0.37	8.21	374	421	27.9	<0.07	16.13	0.41	65.1	<0.02	7.98	10.08	0.66	9.24
DNA_32		DNA	32	HA2	June	2021-06	HA	H	HA2_June	40.5316	-111.171	40.531644 -111.171487	2586	2.08333	0	83.3333	0	10.36	0.26	1053.09	109.99	296.55	9.98	2.27	0.87	0.07	0.58	2.4	5.57	0	17.64	0.01	999	2897	6.36	89.8	36.3	5657	0.16	<0.07	<0.36	10.23	436	379	23.8	<0.07	13.27	0.49	73.5	<0.02	6.09	9.84	0.66	8.33	0.00549095	0.097	0.335594	0.187281	0.00581618	0.238594	0.266089	6.08125	14.3042	11.6825	0.977206	8.22292	0.187179	11.6069
DNA_33		DNA	33	HA3	June	2021-06	HA	H	HA3_June	40.5316	-111.171	40.531644 -111.171487	2586	0	2.08333	62.5	0	7.26	2.96	828.99	98.66	346.91	3.34	1.22	0.27	0.05	0.41	0.34	3.44	0	6.28	0.02	1179	3419	6.76	95.9	39.8	6494	0.19	<0.07	<0.36	10.37	539	510	27.3	<0.07	10.88	0.32	103.1	<0.02	8.66	9.5	0.62	9.01	0.00787829	0.127062	0.352063	0.211646	0.00912778	0.225	0.2913	6.05312	15.4094	12.1424	1.42985	9.35625	0.211523	12.0672
DNA_34		DNA	34	HA4	June	2021-06	HA	H	HA4_June	40.5316	-111.171	40.531644 -111.171487	2586	0	2.08333	62.5	0	0.28	1.62	801.75	114.01	211.92	4.57	1.96	0.6	0.06	0.37	0.06	3.89	0.06	4.64	0.02	1392	4037	6.1	80.7	37.6	5104	0.15	<0.07	<0.35	12.38	643	375	31.2	<0.07	14.22	0.46	76.7	<0.02	2.28	8.75	0.68	8.55	0.00616163	0.0990521	0.3045	0.167397	0.00713759	0.205448	0.313292	7.13299	16.6542	13.1283	1.068	9.52118	0.167283	13.0477
DNA_35		DNA	35	HA5	June	2021-06	HA	H	HA5_June	40.5316	-111.171	40.531644 -111.171487	2586	14.5833	2.08333	56.25	0	6.34	1.92	678.38	92.03	171.37	4.24	1.31	0.34	0.03	0.27	0.1	4.95	0	5.38	0.02	1549	4492	6.93	98.4	39.7	6609	0.2	<0.07	<0.37	12.35	608	530	37.1	<0.07	14.15	0.47	129	0.78	3.37	9.29	0.64	8.42
DNA_36		DNA	36	HA1	October	2021-10	HA	H	HA1_October	40.5316	-111.171	40.531644 -111.171487	2586	4.16667	0	52.0833	0	11.78	1.26	748.62	95.68	226.7	1.34	1.22	0.41	0.14	0.22	0.42	3.74	0.07	7.53	0	1365	3959	6.57	91.6	40.3	6476	0.22	<0.07	<0.37	8.21	374	421	27.9	<0.07	16.13	0.41	65.1	<0.02	7.98	10.08	0.66	9.24
DNA_37		DNA	37	HA2	October	2021-10	HA	H	HA2_October	40.5316	-111.171	40.531644 -111.171487	2586	2.08333	0	83.3333	0	2.26	1.24	380.42	50.56	173.71	0.77	0.92	0.26	0.06	0.14	0.16	3.31	0.04	4.78	0.06	999	2897	6.36	89.8	36.3	5657	0.16	<0.07	<0.36	10.23	436	379	23.8	<0.07	13.27	0.49	73.5	<0.02	6.09	9.84	0.66	8.33	0.00549095	0.097	0.335594	0.187281	0.00581618	0.238594	0.266089	6.08125	14.3042	11.6825	0.977206	8.22292	0.187179	11.6069
DNA_38		DNA	38	HA3	October	2021-10	HA	H	HA3_October	40.5316	-111.171	40.531644 -111.171487	2586	0	2.08333	62.5	0	2.56	1.1	438.85	64.03	373.42	5	0.7	0.3	0.09	0.2	0.18	5.34	0.12	5.44	0.07	1179	3419	6.76	95.9	39.8	6494	0.19	<0.07	<0.36	10.37	539	510	27.3	<0.07	10.88	0.32	103.1	<0.02	8.66	9.5	0.62	9.01	0.00787829	0.127062	0.352063	0.211646	0.00912778	0.225	0.2913	6.05312	15.4094	12.1424	1.42985	9.35625	0.211523	12.0672
DNA_39		DNA	39	HA4	October	2021-10	HA	H	HA4_October	40.5316	-111.171	40.531644 -111.171487	2586	0	2.08333	62.5	0	3.42	0.76	727.76	101.11	380.95	10.35	1.01	0.48	0.05	0.2	0.11	5.85	0.06	5.25	0.05	1392	4037	6.1	80.7	37.6	5104	0.15	<0.07	<0.35	12.38	643	375	31.2	<0.07	14.22	0.46	76.7	<0.02	2.28	8.75	0.68	8.55	0.00616163	0.0990521	0.3045	0.167397	0.00713759	0.205448	0.313292	7.13299	16.6542	13.1283	1.068	9.52118	0.167283	13.0477
DNA_4		DNA	4	RA4	August	2021-08	RA	R	RA4_August	40.537	-111.19	40.537028 -111.189805	2210	14.5833	12.5	12.5	0	8.79	0.78	1446.17	234.75	234.75	15.58	2.79	1.17	0.08	0.53	0.27	16.56	0.03	8.59	0.01	737	2137	6.61	93.8	26.8	4258	0.12	<0.05	<0.27	15.41	193	385	27.7	<0.05	20.47	0.46	35.3	<0.01	3.27	7.03	0.47	6.63	0.00646677	0.140458	0.332344	0.21428	0.00823529	0.191885	0.293491	8.16354	17.8281	14.0865	2.10294	9.66458	0.214731	14.0471
DNA_40		DNA	40	HA5	October	2021-10	HA	H	HA5_October	40.5316	-111.171	40.531644 -111.171487	2586	14.5833	2.08333	56.25	0	5.48	0.6	559.73	87.41	441.96	9.18	1.16	0.43	0.09	0.25	0.28	3.5	0.05	5.67	0.01	1549	4492	6.93	98.4	39.7	6609	0.2	<0.07	<0.37	12.35	608	530	37.1	<0.07	14.15	0.47	129	0.78	3.37	9.29	0.64	8.42
DNA_41		DNA	41	HC1	June	2021-06	HC	H	HC1_June	40.5351	-111.132	40.535051 -111.131595	2544	4.16667	0	29.1667	0	33.7	1.88	1455.23	116.06	190.22	1.48	2.15	3.36	0.04	0.23	0.48	5.59	0	8.61	0.02	1162	3370	6.75	95.7	39.6	6581	0.21	<0.06	<0.30	3.4	630	402	48.2	<0.06	11.87	0.67	20.1	<0.02	3.59	10.37	0.74	9.64
DNA_42		DNA	42	HC2	June	2021-06	HC	H	HC2_June	40.5351	-111.132	40.535051 -111.131595	2544	14.5833	14.5833	25	0	16.76	2.2	770.55	73.35	149.11	1.24	2.3	2	0.06	0.3	0.31	3.14	0	8.44	0.02	1359	3941	6.62	92.5	39.9	6400	0.31	<0.07	<0.33	5.4	666	379	46.5	<0.07	14.58	0.91	27.7	<0.02	3.33	9.36	0.73	8.9	0.0066054	0.145021	0.37899	0.196577	0.0076065	0.233969	0.373401	8.39583	17.8406	14.6459	2.27139	9.44479	0.197431	14.5745
DNA_43		DNA	43	HC3	June	2021-06	HC	H	HC3_June	40.5351	-111.132	40.535051 -111.131595	2544	10.4167	0	6.25	0	30.76	0.6	1259.28	127.32	207.37	1.42	1.79	1.79	0.05	0.19	1.45	4.94	0	11.96	0.03	1251	3628	6.97	99.5	41.7	7202	0.24	<0.07	<0.33	4.81	684	439	49.9	<0.07	14.24	0.83	32.1	<0.02	3.31	10.85	0.77	10.47	0.00705398	0.142448	0.361938	0.197615	0.00880153	0.21949	0.352798	7.0875	16.4521	13.7433	1.74046	9.36458	0.198558	13.6661
DNA_44		DNA	44	HC4	June	2021-06	HC	H	HC4_June	40.5351	-111.132	40.535051 -111.131595	2544	14.5833	0	4.16667	0	68.2	2.68	1214.27	96.7	136.01	4.48	2.3	3.6	0.07	0.64	0.94	9.67	0	10.01	0.03	1367	3964	6.79	95.9	40.9	6938	0.29	<0.06	<0.30	3.1	492	392	49.9	<0.06	11.89	1.01	23.6	<0.01	3.99	10.78	0.8	10.8	0.00627268	0.114396	0.345917	0.172266	0.00728084	0.231521	0.336319	7.675	16.4552	13.9498	1.34934	8.78021	0.17357	13.875
DNA_45		DNA	45	HC5	June	2021-06	HC	H	HC5_June	40.5351	-111.132	40.535051 -111.131595	2544	0	0	18.75	0	89.45	1.12	1935.37	154.06	134.56	5.22	3.09	4.09	0.09	1.8	0.28	13.04	0.05	9.27	0.03	1512	4385	6.69	94	45.5	7608	0.25	<0.06	<0.31	3.03	383	450	55.8	<0.06	11	0.82	39.1	<0.02	10.34	10.95	0.77	10.43
DNA_46		DNA	46	MA1	June	2021-06	MA	M	MA1_June	40.5418	-111.179	40.54184 -111.178685	2298	2.08333	14.5833	47.9167	0	4.28	0.64	935.35	144.49	293.33	6.39	2.05	0.4	0.05	0.11	1.69	3.39	0.02	12.25	0.01	659	1911	6.61	94.5	26.9	4288	0.08	<0.06	<0.27	12.29	449	336	21	<0.06	12.25	0.38	91.4	<0.01	1.97	6.88	1.1	5.95
DNA_47		DNA	47	MA2	June	2021-06	MA	M	MA2_June	40.5418	-111.179	40.54184 -111.178685	2298	4.16667	10.4167	33.3333	0	6.2	0.72	663.56	92.2	203.48	5.31	1.78	0.35	0.03	0.1	0.95	4.18	0	9.68	0.02	642	1862	6.66	94.8	24.2	3745	0.09	<0.05	<0.26	8.27	606	317	15.8	<0.05	10.89	0.31	76.7	<0.01	1.63	5.23	1.48	5.24	0.00740176	0.171323	0.355156	0.241243	0.0100882	0.183833	0.295833	6.88021	16.3156	13.3879	1.05809	9.43542	0.24133	13.3312
DNA_48		DNA	48	MA3	June	2021-06	MA	M	MA3_June	40.5418	-111.179	40.54184 -111.178685	2298	0	22.9167	33.3333	0	1.46	0.16	1197.2	145.76	291.66	11.07	1.42	0.42	0.05	0.21	0.25	4.31	0	7.43	0.01	733	2126	7.09	100	31.5	5186	0.15	<0.06	<0.28	6.61	730	438	24.5	<0.06	9.38	0.23	80.5	<0.01	3.03	8.99	1.81	8.17	0.00334748	0.163	0.308823	0.204848	0.00391912	0.145823	0.27668	6.39479	15.3135	12.3455	1.20368	8.91875	0.205096	12.2934
DNA_49		DNA	49	MA4	June	2021-06	MA	M	MA4_June	40.5418	-111.179	40.54184 -111.178685	2298	0	8.33333	52.0833	0	0	5.18	1283.92	177.03	317.23	4.37	1.93	0.56	0.05	0.67	0.39	9.91	0.15	7.89	0.01	676	1960	6.94	99.1	25.3	4103	0.14	<0.05	<0.26	9.28	643	348	21.2	<0.05	9.9	0.3	91	0.07	2.18	5.56	0.43	5.25	0.00351763	0.192906	0.332188	0.242415	0.00408745	0.139281	0.265906	7.34271	16.975	13.5257	1.16553	9.63229	0.242645	13.4645
DNA_5		DNA	5	RA5	August	2021-08	RA	R	RA5_August	40.537	-111.19	40.537028 -111.189805	2210	16.6667	8.33333	22.9167	0	2.92	0.7	1697.52	254.82	254.82	12.94	2.71	1.3	0.1	0.42	0.44	15.07	0.11	10.54	0.01	612	1775	6.44	91	22	3259	0.11	<0.05	<0.25	14.39	456	303	22.5	<0.05	9.96	0.71	56.5	<0.01	1.4	4.67	0.36	4.31
DNA_50		DNA	50	MA5	June	2021-06	MA	M	MA5_June	40.5418	-111.179	40.54184 -111.178685	2298	18.75	0	45.8333	0	11.56	0	1310.85	145.5	247.65	6.95	2.13	0.35	0.1	0.59	0.26	4.05	0	7.2	0.04	559	1621	7	100	26.7	4475	0.13	<0.05	<0.25	6.16	508	360	11.8	<0.05	8.38	0.16	84.4	<0.01	3.43	6.22	0.46	6.17
DNA_51		DNA	51	HC1	August	2021-08	HC	H	HC1_August	40.5351	-111.132	40.535051 -111.131595	2544	4.16667	0	29.1667	0	71.48	0.6	2249.78	187.03	188.78	3.45	1.65	1.08	0.06	0.66	0.52	26.06	0.02	11.15	0	1162	3370	6.75	95.7	39.6	6581	0.21	<0.06	<0.30	3.4	630	402	48.2	<0.06	11.87	0.67	20.1	<0.02	3.59	10.37	0.74	9.64
DNA_52		DNA	52	HC2	August	2021-08	HC	H	HC2_August	40.5351	-111.132	40.535051 -111.131595	2544	14.5833	14.5833	25	0	68.88	0.32	1589.2	150.22	212.52	6.04	1.48	0.96	0.03	0.68	0.38	23.65	0	8.49	0	1359	3941	6.62	92.5	39.9	6400	0.31	<0.07	<0.33	5.4	666	379	46.5	<0.07	14.58	0.91	27.7	<0.02	3.33	9.36	0.73	8.9	0.0066054	0.145021	0.37899	0.196577	0.0076065	0.233969	0.373401	8.39583	17.8406	14.6459	2.27139	9.44479	0.197431	14.5745
DNA_53		DNA	53	HC3	August	2021-08	HC	H	HC3_August	40.5351	-111.132	40.535051 -111.131595	2544	10.4167	0	6.25	0	313.34	0.84	1999.2	185.37	343.37	9.3	2.61	6.13	0.1	1.12	0.25	61.36	0.33	7.31	0	1251	3628	6.97	99.5	41.7	7202	0.24	<0.07	<0.33	4.81	684	439	49.9	<0.07	14.24	0.83	32.1	<0.02	3.31	10.85	0.77	10.47	0.00705398	0.142448	0.361938	0.197615	0.00880153	0.21949	0.352798	7.0875	16.4521	13.7433	1.74046	9.36458	0.198558	13.6661
DNA_54		DNA	54	HC4	August	2021-08	HC	H	HC4_August	40.5351	-111.132	40.535051 -111.131595	2544	14.5833	0	4.16667	0	107.78	0.33	2608.39	200.26	232.36	9.34	1.77	1.19	0.04	0.55	1.88	23.24	0.03	16.45	0	1367	3964	6.79	95.9	40.9	6938	0.29	<0.06	<0.30	3.1	492	392	49.9	<0.06	11.89	1.01	23.6	<0.01	3.99	10.78	0.8	10.8	0.00627268	0.114396	0.345917	0.172266	0.00728084	0.231521	0.336319	7.675	16.4552	13.9498	1.34934	8.78021	0.17357	13.875
DNA_55		DNA	55	HC5	August	2021-08	HC	H	HC5_August	40.5351	-111.132	40.535051 -111.131595	2544	0	0	18.75	0	65.47	0.68	1853.99	201.19	312.86	18.68	1.36	2.74	0.05	0.9	0.67	28.08	0	11.7	0	1512	4385	6.69	94	45.5	7608	0.25	<0.06	<0.31	3.03	383	450	55.8	<0.06	11	0.82	39.1	<0.02	10.34	10.95	0.77	10.43
DNA_56		DNA	56	HC1	October	2021-10	HC	H	HC1_October	40.5351	-111.132	40.535051 -111.131595	2544	4.16667	0	29.1667	0	16.74	0.42	1115.81	122.37	388.69	1.37	1.89	1.54	0.01	0.2	0.72	5.04	0.07	12.18	0.03	1162	3370	6.75	95.7	39.6	6581	0.21	<0.06	<0.30	3.4	630	402	48.2	<0.06	11.87	0.67	20.1	<0.02	3.59	10.37	0.74	9.64
DNA_57		DNA	57	HC2	October	2021-10	HC	H	HC2_October	40.5351	-111.132	40.535051 -111.131595	2544	14.5833	14.5833	25	0	13.46	1.48	937.29	90.02	301.08	3.41	1.56	1.34	0	0.17	0.42	4.36	0	9.99	0.02	1359	3941	6.62	92.5	39.9	6400	0.31	<0.07	<0.33	5.4	666	379	46.5	<0.07	14.58	0.91	27.7	<0.02	3.33	9.36	0.73	8.9	0.0066054	0.145021	0.37899	0.196577	0.0076065	0.233969	0.373401	8.39583	17.8406	14.6459	2.27139	9.44479	0.197431	14.5745
DNA_58		DNA	58	HC3	October	2021-10	HC	H	HC3_October	40.5351	-111.132	40.535051 -111.131595	2544	10.4167	0	6.25	0	36.06	1.08	1213.55	104.83	247.49	6.14	1.56	1.89	0	0.23	0	9.02	0.14	7.35	0.06	1251	3628	6.97	99.5	41.7	7202	0.24	<0.07	<0.33	4.81	684	439	49.9	<0.07	14.24	0.83	32.1	<0.02	3.31	10.85	0.77	10.47	0.00705398	0.142448	0.361938	0.197615	0.00880153	0.21949	0.352798	7.0875	16.4521	13.7433	1.74046	9.36458	0.198558	13.6661
DNA_59		DNA	59	HC4	October	2021-10	HC	H	HC4_October	40.5351	-111.132	40.535051 -111.131595	2544	14.5833	0	4.16667	0	80.52	2	1374.12	117.38	351.36	12.75	1.66	2.31	0	0.45	0.14	15.1	0.04	7.05	0.06	1367	3964	6.79	95.9	40.9	6938	0.29	<0.06	<0.30	3.1	492	392	49.9	<0.06	11.89	1.01	23.6	<0.01	3.99	10.78	0.8	10.8	0.00627268	0.114396	0.345917	0.172266	0.00728084	0.231521	0.336319	7.675	16.4552	13.9498	1.34934	8.78021	0.17357	13.875
DNA_6		DNA	6	MC1	August	2021-08	MC	M	MC1_August	40.5438	-111.132	40.54381 -111.132492	2279	10.4167	29.1667	2.08333	0	15.74	0.26	1191.35	196.8	196.8	18.59	2.02	0.81	0.11	1.37	0.04	12.18	0.16	9.18	0.01	1089	3158	6.55	84.9	18.8	2637	0.3	<0.05	<0.26	9.46	332	221	24.1	<0.05	10.56	0.3	81.2	<0.01	5.21	3.49	0.24	2.96
DNA_60		DNA	60	HC5	October	2021-10	HC	H	HC5_October	40.5351	-111.132	40.535051 -111.131595	2544	0	0	18.75	0	70.6	1.32	1545.01	153.88	169.49	5.62	1.61	2.68	0	0.78	0.38	11.74	0	10.38	0.04	1512	4385	6.69	94	45.5	7608	0.25	<0.06	<0.31	3.03	383	450	55.8	<0.06	11	0.82	39.1	<0.02	10.34	10.95	0.77	10.43
DNA_61		DNA	61	HA1	August	2021-08	HA	H	HA1_August	40.5316	-111.171	40.531644 -111.171487	2586	4.16667	0	52.0833	0	97.72	0.86	1918.52	231.78	358.58	17.54	1.15	0.2	0.04	0.77	0.71	32.98	0.07	11.31	0	1365	3959	6.57	91.6	40.3	6476	0.22	<0.07	<0.37	8.21	374	421	27.9	<0.07	16.13	0.41	65.1	<0.02	7.98	10.08	0.66	9.24
DNA_62		DNA	62	HA2	August	2021-08	HA	H	HA2_August	40.5316	-111.171	40.531644 -111.171487	2586	2.08333	0	83.3333	0	16.52	0.26	1063.15	155.29	507.82	19.98	1.75	0.24	0.04	0.68	0.34	15.5	0	12.23	0	999	2897	6.36	89.8	36.3	5657	0.16	<0.07	<0.36	10.23	436	379	23.8	<0.07	13.27	0.49	73.5	<0.02	6.09	9.84	0.66	8.33	0.00549095	0.097	0.335594	0.187281	0.00581618	0.238594	0.266089	6.08125	14.3042	11.6825	0.977206	8.22292	0.187179	11.6069
DNA_63		DNA	63	HA3	August	2021-08	HA	H	HA3_August	40.5316	-111.171	40.531644 -111.171487	2586	0	2.08333	62.5	0	4.54	0	1168.01	146.39	638.61	43.48	0.96	0.11	0.03	1.1	0.44	12.1	0	10.01	0	1179	3419	6.76	95.9	39.8	6494	0.19	<0.07	<0.36	10.37	539	510	27.3	<0.07	10.88	0.32	103.1	<0.02	8.66	9.5	0.62	9.01	0.00787829	0.127062	0.352063	0.211646	0.00912778	0.225	0.2913	6.05312	15.4094	12.1424	1.42985	9.35625	0.211523	12.0672
DNA_64		DNA	64	HA4	August	2021-08	HA	H	HA4_August	40.5316	-111.171	40.531644 -111.171487	2586	0	2.08333	62.5	0	14.22	1.46	1392.61	214.07	491.57	40.22	1.22	0.09	0.05	0.65	0.05	21.36	0.1	5.74	0	1392	4037	6.1	80.7	37.6	5104	0.15	<0.07	<0.35	12.38	643	375	31.2	<0.07	14.22	0.46	76.7	<0.02	2.28	8.75	0.68	8.55	0.00616163	0.0990521	0.3045	0.167397	0.00713759	0.205448	0.313292	7.13299	16.6542	13.1283	1.068	9.52118	0.167283	13.0477
DNA_65		DNA	65	HA5	August	2021-08	HA	H	HA5_August	40.5316	-111.171	40.531644 -111.171487	2586	14.5833	2.08333	56.25	0	36.29	1.08	1729.53	243.01	316.04	20.97	1.51	0.14	0.05	0.9	0.88	25.26	0.1	14.62	0	1549	4492	6.93	98.4	39.7	6609	0.2	<0.07	<0.37	12.35	608	530	37.1	<0.07	14.15	0.47	129	0.78	3.37	9.29	0.64	8.42
DNA_66		DNA	66	HB1	August	2021-08	HB	H	HB1_August	40.5331	-111.166	40.533126 -111.165977	2549	2.08333	12.5	39.5833	0	30.68	0.74	1500	248.51	640.65	26.28	1.49	0.51	0.04	0.66	0.44	23.31	0.03	11.76	0	1623	4707	6.45	84.7	33.9	4799	0.1	<0.06	<0.30	10.4	497	413	26.3	<0.06	10.04	0.3	42	<0.01	1.88	6.78	0.48	6.15
DNA_67		DNA	67	HB2	August	2021-08	HB	H	HB2_August	40.5331	-111.166	40.533126 -111.165977	2549	2.08333	4.16667	41.6667	0	50.07	1.26	1704.07	221.85	381.53	9.42	1.73	0.88	0.04	1.1	0.07	23.24	0	8.54	0	1395	4046	6.52	91.1	43.6	6743	0.18	<0.07	<0.36	7.42	668	509	57.2	<0.07	13.77	0.74	33.3	<0.02	9.8	9.58	0.67	9.07	0.00410723	0.122585	0.309103	0.180674	0.00430341	0.186518	0.263796	7.24292	15.6061	12.8396	0.614485	8.36323	0.180069	12.783
DNA_68		DNA	68	HB3	August	2021-08	HB	H	HB3_August	40.5331	-111.166	40.533126 -111.165977	2549	4.16667	12.5	31.25	0	138.1	0.7	1911.54	208.04	333.77	8.2	2.35	0.88	0.04	2.09	0.54	28.19	0.22	13.3	0	1518	4402	6.54	90.2	41.5	6504	0.19	<0.07	<0.36	9.41	485	429	53.4	<0.07	15.24	0.9	40.3	<0.02	9.44	8.87	0.78	8.87	0.00458385	0.136138	0.353773	0.196987	0.00503928	0.217635	0.324889	7.01323	16.4742	13.3405	0.980809	9.46094	0.196413	13.2651
DNA_69		DNA	69	HB4	August	2021-08	HB	H	HB4_August	40.5331	-111.166	40.533126 -111.165977	2549	0	0	45.8333	0	78.2	5.4	1592.17	168.68	671.46	19.67	1.19	0.65	0.05	1.47	0.52	33.09	0.05	8.19	0	1324	3840	6.37	86.5	35.8	5459	0.2	<0.07	<0.34	8.72	482	285	54	<0.07	14.95	0.86	43.8	<0.02	7.99	8.72	0.58	7.77	0.00814244	0.0967306	0.354493	0.177737	0.00890964	0.257762	0.256842	5.89896	14.7981	11.7638	0.791687	8.89917	0.176389	11.7008
DNA_7		DNA	7	MC2	August	2021-08	MC	M	MC2_August	40.5438	-111.132	40.54381 -111.132492	2279	20.8333	50	12.5	0	7.39	0.4	1845.49	294.14	294.14	18.25	1.51	0.53	0.08	0.57	0.27	17.2	0.16	9.95	0	1372	3979	6.56	89.4	33.2	5099	0.21	<0.06	<0.32	5.09	367	383	26.3	<0.06	11.14	0.49	31.6	<0.02	5.46	7.49	0.53	7.03	0.00740532	0.0626042	0.278219	0.12103	0.0103214	0.215615	0.442022	8.03229	18.5823	14.6754	3.71692	10.55	0.121439	14.6381
DNA_70		DNA	70	HB5	August	2021-08	HB	H	HB5_August	40.5331	-111.166	40.533126 -111.165977	2549	8.33333	25	31.25	0	135.62	1.5	2170.27	200.3	362.59	7.79	2.41	1.02	0.04	1.59	0.62	35.45	0.23	14.27	0	1681	4875	6.67	92.7	44.2	7166	0.19	<0.07	<0.36	5.1	668	408	55.2	<0.07	14.61	0.72	50	<0.02	10.21	10.24	0.74	9.01
DNA_71		DNA	71	MA1	August	2021-08	MA	M	MA1_August	40.5418	-111.179	40.54184 -111.178685	2298	2.08333	14.5833	47.9167	0	1.78	0.76	1833.3	272.75	272.75	39.32	1.72	0.4	0.1	0.47	0.45	17.03	0.07	13.65	0.01	659	1911	6.61	94.5	26.9	4288	0.08	<0.06	<0.27	12.29	449	336	21	<0.06	12.25	0.38	91.4	<0.01	1.97	6.88	1.1	5.95
DNA_72		DNA	72	MA2	August	2021-08	MA	M	MA2_August	40.5418	-111.179	40.54184 -111.178685	2298	4.16667	10.4167	33.3333	0	4.74	0.58	1928.57	271.16	271.16	34.1	1.23	0.47	0.08	0.45	0.02	19.22	0.05	6.47	0.01	642	1862	6.66	94.8	24.2	3745	0.09	<0.05	<0.26	8.27	606	317	15.8	<0.05	10.89	0.31	76.7	<0.01	1.63	5.23	1.48	5.24	0.00740176	0.171323	0.355156	0.241243	0.0100882	0.183833	0.295833	6.88021	16.3156	13.3879	1.05809	9.43542	0.24133	13.3312
DNA_73		DNA	73	MA3	August	2021-08	MA	M	MA3_August	40.5418	-111.179	40.54184 -111.178685	2298	0	22.9167	33.3333	0	1.64	0.78	2177.5	283.9	283.9	46.57	1.59	0.64	0.08	0.73	0.37	18.36	0.08	13.53	0.01	733	2126	7.09	100	31.5	5186	0.15	<0.06	<0.28	6.61	730	438	24.5	<0.06	9.38	0.23	80.5	<0.01	3.03	8.99	1.81	8.17	0.00334748	0.163	0.308823	0.204848	0.00391912	0.145823	0.27668	6.39479	15.3135	12.3455	1.20368	8.91875	0.205096	12.2934
DNA_74		DNA	74	MA4	August	2021-08	MA	M	MA4_August	40.5418	-111.179	40.54184 -111.178685	2298	0	8.33333	52.0833	0	2.08	0.6	1982.18	278.86	278.86	26.82	1.3	0.51	0.09	0.59	0.22	17.2	0	9.97	0.01	676	1960	6.94	99.1	25.3	4103	0.14	<0.05	<0.26	9.28	643	348	21.2	<0.05	9.9	0.3	91	0.07	2.18	5.56	0.43	5.25	0.00351763	0.192906	0.332188	0.242415	0.00408745	0.139281	0.265906	7.34271	16.975	13.5257	1.16553	9.63229	0.242645	13.4645
DNA_75		DNA	75	MA5	August	2021-08	MA	M	MA5_August	40.5418	-111.179	40.54184 -111.178685	2298	18.75	0	45.8333	0	2.48	0.56	1841.48	234.98	234.98	35.14	1.3	0.39	0.06	0.66	0.03	14.51	0.12	7.48	0.01	559	1621	7	100	26.7	4475	0.13	<0.05	<0.25	6.16	508	360	11.8	<0.05	8.38	0.16	84.4	<0.01	3.43	6.22	0.46	6.17
DNA_76		DNA	76	MB1	August	2021-08	MB	M	MB1_August	40.5452	-111.161	40.5452 -111.160579	2382	22.9167	8.33333	20.8333	0	15.16	0.5	991.19	204.21	204.21	18.13	1.78	0.42	0.09	0.43	0.98	16.81	0.1	14.31	0	953	2764	6.5	89.8	27.1	3847	0.06	0.08	<0.27	13.83	546	439	15.6	<0.05	15.45	5.21	64.4	<0.01	0.8	4.85	0.48	3.9
DNA_77		DNA	77	MB2	August	2021-08	MB	M	MB2_August	40.5452	-111.161	40.5452 -111.160579	2382	47.9167	8.33333	20.8333	0	64.36	0.24	1132.85	192.11	192.11	27.48	1.28	0.37	0.09	0.48	0	18.53	0.15	5.16	0.01	1144	3318	6.76	94.7	29.9	4594	0.07	0.06	<0.26	8.57	440	496	15	<0.05	11.5	5.03	48.4	<0.01	1.41	5.97	0.52	5.05	0.00476977	0.125635	0.337281	0.200748	0.00518382	0.211646	0.33128	6.97813	16.6062	13.2362	1.56765	9.62813	0.201164	13.1978
DNA_78		DNA	78	MB3	August	2021-08	MB	M	MB3_August	40.5452	-111.161	40.5452 -111.160579	2382	20.8333	8.33333	39.5833	0	142.68	1.24	1167.73	228.36	228.36	32.14	1.78	0.9	0.11	1.04	0.78	28.17	0.15	14.56	0.01	675	1958	6.69	95.7	28	4337	0.08	0.07	<0.27	9.32	418	483	13.7	<0.05	9.67	5.75	61.7	<0.01	1.75	5.45	0.5	4.8	0.00603878	0.11875	0.32001	0.173412	0.00694853	0.20126	0.305855	7.76458	17.5677	14.1516	1.27132	9.80312	0.173785	14.1117
DNA_79		DNA	79	MB4	August	2021-08	MB	M	MB4_August	40.5452	-111.161	40.5452 -111.160579	2382	33.3333	0	37.5	0	127.78	0.78	1646.72	265.28	265.28	37.17	2.39	0.74	0.14	0.75	0.33	42.09	0.41	9.78	0.01	1287	3732	6.71	93.8	35.2	5307	0.09	<0.06	<0.31	10.09	526	606	21.7	<0.06	13.08	4.98	74.8	<0.02	2.18	9.22	0.7	7.83	0.00625403	0.111	0.359563	0.17754	0.00714706	0.248562	0.27278	6.82708	15.8656	13.1194	1.1375	9.03854	0.177944	13.0816
DNA_8		DNA	8	MC3	August	2021-08	MC	M	MC3_August	40.5438	-111.132	40.54381 -111.132492	2279	12.5	25	4.16667	0	6.84	1.18	1088.63	211.36	489.15	15.46	1.41	0.26	0.02	0.37	1.66	17.82	0	16.38	0	1282	3718	7.06	100	45.1	7658	0.22	<0.07	<0.37	5.38	642	605	36.1	<0.07	17.46	0.32	52	<0.02	7.6	13.75	0.89	13.36	0.00717039	0.0796042	0.317437	0.17124	0.0100368	0.237833	0.447993	8.15521	18.7083	14.5178	5.47206	10.5531	0.171605	14.4743
DNA_80		DNA	80	MB5	August	2021-08	MB	M	MB5_August	40.5452	-111.161	40.5452 -111.160579	2382	33.3333	16.6667	25	0	54.18	0.66	1105.46	196.76	196.76	24.26	1.58	0.7	0.09	0.75	0.8	15.08	0.07	12.39	0	1080	3132	6.59	92.1	32.5	4839	0.11	<0.06	<0.28	6.88	424	546	17.6	<0.06	13.98	4.75	70.9	<0.01	3.21	7.01	0.5	6.34
DNA_81		DNA	81	RB1	August	2021-08	RB	R	RB1_August	40.5277	-111.092	40.527676 -111.092296	2358	50	0	33.3333	10.4167	3.68	0.58	1673.09	301.32	301.32	3.12	2.57	0.54	0.11	0.35	0	33.54	0.11	5.55	0.01	519	1505	6.62	96.3	30.8	5054	0.21	0.12	0.28	31.14	234	445	18.8	<0.06	10.89	0.97	18.7	0.1	0.81	7.09	0.55	6.87
DNA_82		DNA	82	RB2	August	2021-08	RB	R	RB2_August	40.5277	-111.092	40.527676 -111.092296	2358	45.8333	0	8.33333	31.25	6.82	0.38	2250.83	325.82	325.82	2.73	2.24	1.32	0.09	0.44	0	65.14	0.36	6.45	0.01	570	1653	7.25	100	35.1	5890	0.22	0.1	<0.29	19.9	232	597	27.6	<0.06	15.33	0.63	20.7	<0.01	2.48	9.38	0.67	9.25	0.00730509	0.120438	0.317437	0.180543	0.00967835	0.197	0.422482	7.3419	17.4312	13.785	4.15748	10.0893	0.180984	13.7429
DNA_83		DNA	83	RB3	August	2021-08	RB	R	RB3_August	40.5277	-111.092	40.527676 -111.092296	2358	27.0833	4.16667	47.9167	0	131.3	0.64	2409.75	334.16	334.16	3.72	4.6	0.58	0.14	0.75	0.19	78.77	0.47	9.2	0.01	923	2677	7.13	100	34.9	5737	0.18	<0.05	<0.27	7.64	480	588	17.6	<0.05	11.13	0.38	49.8	<0.01	2.84	8.71	0.68	8.66	0.00339043	0.124208	0.312344	0.160026	0.00459559	0.188135	0.393134	8.36771	18.5604	14.9923	2.58971	10.1927	0.160262	14.95
DNA_84		DNA	84	RB4	August	2021-08	RB	R	RB4_August	40.5277	-111.092	40.527676 -111.092296	2358	91.6667	0	0	0	3.05	0.4	1707.39	287.29	287.29	2.08	2.46	0.27	0.08	0.42	0.71	41.93	0.08	14.29	0.01	993	2880	7.65	100	34.5	5746	0.17	0.07	<0.29	75.48	175	623	33.6	<0.06	19.59	0.64	42.9	0.35	4.45	7.76	0.54	7.56	0.00456526	0.215438	0.451375	0.338219	0.00691578	0.235937	0.319752	8.70312	17.6802	14.5812	2.51773	8.97708	0.338828	14.5426
DNA_85		DNA	85	RB5	August	2021-08	RB	R	RB5_August	40.5277	-111.092	40.527676 -111.092296	2358	79.1667	0	6.25	0	2.28	0.24	1640.67	244.86	244.86	5.95	1.63	0.39	0.08	0.45	0.7	16.02	0.16	13.44	0.01	790	2291	7.4	100	39.4	6816	0.18	0.08	<0.30	10.06	479	480	13.6	<0.06	14.12	0.47	49.8	<0.02	4.81	10.36	0.77	9.55
DNA_86		DNA	86	RC1	August	2021-08	RC	R	RC1_August	40.5451	-111.127	40.545142 -111.127101	2253	60.4167	14.5833	2.08333	0	16.16	0.44	2157.62	225.93	225.93	16.59	4.16	1.98	0.11	1.17	0.34	32.74	0.16	11.46	0.01	898	2604	7.5	100	27	4704	0.19	<0.06	<0.31	32.06	241	331	57.4	<0.06	25.39	0.81	44.3	<0.02	4.94	6.13	0.59	6.13
DNA_87		DNA	87	RC2	August	2021-08	RC	R	RC2_August	40.5451	-111.127	40.545142 -111.127101	2253	31.25	4.16667	8.33333	0	21.54	0.19	1854.87	165.18	165.18	11.92	2.59	0.76	0.08	0.95	0	28.52	0.29	8.19	0.01	631	1830	7	100	35.2	6063	0.17	<0.08	<0.38	34.5	549	402	54.3	<0.08	18.21	0.7	38.9	<0.02	4.48	9	0.83	9.01	0.00750216	0.0849479	0.308146	0.161338	0.00940961	0.223198	0.423353	8.06146	19.299	14.7306	3.41048	11.2375	0.161749	14.6625
DNA_88		DNA	88	RC3	August	2021-08	RC	R	RC3_August	40.5451	-111.127	40.545142 -111.127101	2253	39.5833	4.16667	8.33333	0	31.56	0.64	1847.71	140.6	140.6	9.7	2.83	1.55	0.11	1.25	0	38.53	0.17	5.98	0.01	536	1554	6.73	97.4	32.6	5550	0.16	<0.06	<0.30	9.45	539	304	22.3	<0.06	13.05	0.53	48.7	<0.01	2.03	7.41	0.84	7.25	0.00684664	0.125906	0.342677	0.199447	0.007987	0.216771	0.446198	8.41563	19.8687	14.7753	3.19265	11.4531	0.199712	14.6939
DNA_89		DNA	89	RC4	August	2021-08	RC	R	RC4_August	40.5451	-111.127	40.545142 -111.127101	2253	43.75	2.08333	8.33333	0	57.1	0.79	2267.21	173.19	173.19	11.32	5.34	1.06	0.14	1.51	0.41	29.31	0.19	9.84	0.02	881	2555	6.68	94.7	30.8	5076	0.2	<0.06	<0.28	8.38	419	317	17.5	<0.06	11.85	0.58	86.2	<0.01	3.18	6.09	0.95	5.79	0.00638384	0.156729	0.351167	0.238921	0.00807884	0.194438	0.382852	8.42083	19.772	15.4894	3.32255	11.3512	0.23909	15.4214
DNA_9		DNA	9	MC4	August	2021-08	MC	M	MC4_August	40.5438	-111.132	40.54381 -111.132492	2279	35.4167	45.8333	6.25	0	16.76	0.48	1178.73	188.76	492.71	20.56	1.22	0.31	0.04	0.4	0.04	15.48	0.01	5.62	0	1038	3010	6.7	94.2	31	4982	0.13	<0.06	<0.30	5.5	332	410	21.5	<0.06	11.01	0.43	26.3	<0.01	2.34	8.23	0.57	7.28	0.006474	0.0610417	0.264604	0.130477	0.00825735	0.203563	0.364659	7.91667	17.8687	14.0986	2.89338	9.95208	0.130922	14.059
DNA_90		DNA	90	RC5	August	2021-08	RC	R	RC5_August	40.5451	-111.127	40.545142 -111.127101	2253	43.75	8.33333	8.33333	0	23.14	0.94	2095.37	163.35	163.35	7.43	5.26	1.63	0.17	1.05	0.01	23.84	0.25	6.98	0.02	455	1320	7.35	100	30.5	5442	0.23	<0.07	<0.33	13.15	174	328	32.5	<0.07	20.59	0.67	51	<0.02	5.86	6.83	1.02	6.83
DNA_91		DNA	91	HB1	October	2021-10	HB	H	HB1_October	40.5331	-111.166	40.533126 -111.165977	2549	2.08333	12.5	39.5833	0	17.4	0.12	532.59	81.55	221.58	4.44	1	0.45	0.1	0.22	0.18	5.71	0	5.92	0	1623	4707	6.45	84.7	33.9	4799	0.1	<0.06	<0.30	10.4	497	413	26.3	<0.06	10.04	0.3	42	<0.01	1.88	6.78	0.48	6.15
DNA_92		DNA	92	HB2	October	2021-10	HB	H	HB2_October	40.5331	-111.166	40.533126 -111.165977	2549	2.08333	4.16667	41.6667	0	9.26	1.02	593.45	88.43	195.2	0.89	1.08	0.69	0.06	0.12	0	5.34	0.04	6.27	0	1395	4046	6.52	91.1	43.6	6743	0.18	<0.07	<0.36	7.42	668	509	57.2	<0.07	13.77	0.74	33.3	<0.02	9.8	9.58	0.67	9.07	0.00410723	0.122585	0.309103	0.180674	0.00430341	0.186518	0.263796	7.24292	15.6061	12.8396	0.614485	8.36323	0.180069	12.783
DNA_93		DNA	93	HB3	October	2021-10	HB	H	HB3_October	40.5331	-111.166	40.533126 -111.165977	2549	4.16667	12.5	31.25	0	21.64	1.02	564.39	72.03	274.87	4.27	1.33	1.08	0.05	0.29	0.2	7.08	0.03	7	0	1518	4402	6.54	90.2	41.5	6504	0.19	<0.07	<0.36	9.41	485	429	53.4	<0.07	15.24	0.9	40.3	<0.02	9.44	8.87	0.78	8.87	0.00458385	0.136138	0.353773	0.196987	0.00503928	0.217635	0.324889	7.01323	16.4742	13.3405	0.980809	9.46094	0.196413	13.2651
DNA_94		DNA	94	HB4	October	2021-10	HB	H	HB4_October	40.5331	-111.166	40.533126 -111.165977	2549	0	0	45.8333	0	7.56	0.64	664.33	79.44	263.73	2.74	0.87	0.66	0.09	0.22	0.06	5.08	0	6.26	0.03	1324	3840	6.37	86.5	35.8	5459	0.2	<0.07	<0.34	8.72	482	285	54	<0.07	14.95	0.86	43.8	<0.02	7.99	8.72	0.58	7.77	0.00814244	0.0967306	0.354493	0.177737	0.00890964	0.257762	0.256842	5.89896	14.7981	11.7638	0.791687	8.89917	0.176389	11.7008
DNA_95		DNA	95	HB5	October	2021-10	HB	H	HB5_October	40.5331	-111.166	40.533126 -111.165977	2549	8.33333	25	31.25	0	20.08	0.48	625.79	68.01	282.19	1.45	0.92	0.56	0.05	0.21	0.01	5.88	0.04	5.89	0	1681	4875	6.67	92.7	44.2	7166	0.19	<0.07	<0.36	5.1	668	408	55.2	<0.07	14.61	0.72	50	<0.02	10.21	10.24	0.74	9.01
DNA_96		DNA	96	MA1	October	2021-10	MA	M	MA1_October	40.5418	-111.179	40.54184 -111.178685	2298	2.08333	14.5833	47.9167	0	2.88	1.88	1054.99	160.83	420.98	8.88	1.7	0.63	0.11	0.32	0.34	3.62	0.06	8.61	0.03	659	1911	6.61	94.5	26.9	4288	0.08	<0.06	<0.27	12.29	449	336	21	<0.06	12.25	0.38	91.4	<0.01	1.97	6.88	1.1	5.95
DNA_97		DNA	97	MA2	October	2021-10	MA	M	MA2_October	40.5418	-111.179	40.54184 -111.178685	2298	4.16667	10.4167	33.3333	0	3.24	1.3	1270.44	159.72	485.65	35.55	2.11	1.17	0.07	0.41	0.32	8.81	0.16	6.85	0.07	642	1862	6.66	94.8	24.2	3745	0.09	<0.05	<0.26	8.27	606	317	15.8	<0.05	10.89	0.31	76.7	<0.01	1.63	5.23	1.48	5.24	0.00740176	0.171323	0.355156	0.241243	0.0100882	0.183833	0.295833	6.88021	16.3156	13.3879	1.05809	9.43542	0.24133	13.3312
DNA_98		DNA	98	MA3	October	2021-10	MA	M	MA3_October	40.5418	-111.179	40.54184 -111.178685	2298	0	22.9167	33.3333	0	15.78	0	1461.7	190.46	463.01	61.8	1.49	1.07	0.05	0.44	0.26	11.35	0.21	7.15	0.04	733	2126	7.09	100	31.5	5186	0.15	<0.06	<0.28	6.61	730	438	24.5	<0.06	9.38	0.23	80.5	<0.01	3.03	8.99	1.81	8.17	0.00334748	0.163	0.308823	0.204848	0.00391912	0.145823	0.27668	6.39479	15.3135	12.3455	1.20368	8.91875	0.205096	12.2934
DNA_99		DNA	99	MA4	October	2021-10	MA	M	MA4_October	40.5418	-111.179	40.54184 -111.178685	2298	0	8.33333	52.0833	0	6.44	1.56	1214.58	171.97	435.05	33.17	1.88	2.54	0.04	0.58	0.29	6.24	0.09	9.21	0.04	676	1960	6.94	99.1	25.3	4103	0.14	<0.05	<0.26	9.28	643	348	21.2	<0.05	9.9	0.3	91	0.07	2.18	5.56	0.43	5.25	0.00351763	0.192906	0.332188	0.242415	0.00408745	0.139281	0.265906	7.34271	16.975	13.5257	1.16553	9.63229	0.242645	13.4645

### Sheet: ITS2 OTU Table with Taxonomy
otu	cDNA_1	cDNA_10	cDNA_100	cDNA_101	cDNA_102	cDNA_103	cDNA_104	cDNA_105	cDNA_106	cDNA_107	cDNA_108	cDNA_109	cDNA_11	cDNA_110	cDNA_111	cDNA_112	cDNA_113	cDNA_114	cDNA_115	cDNA_116	cDNA_117	cDNA_118	cDNA_119	cDNA_12	cDNA_120	cDNA_121	cDNA_122	cDNA_123	cDNA_124	cDNA_125	cDNA_126	cDNA_127	cDNA_128	cDNA_129	cDNA_13	cDNA_130	cDNA_131	cDNA_132	cDNA_133	cDNA_134	cDNA_135	cDNA_14	cDNA_15	cDNA_16	cDNA_17	cDNA_18	cDNA_19	cDNA_2	cDNA_20	cDNA_21	cDNA_22	cDNA_23	cDNA_24	cDNA_25	cDNA_26	cDNA_27	cDNA_28	cDNA_29	cDNA_3	cDNA_30	cDNA_31	cDNA_32	cDNA_33	cDNA_34	cDNA_35	cDNA_36	cDNA_37	cDNA_38	cDNA_39	cDNA_4	cDNA_40	cDNA_41	cDNA_42	cDNA_43	cDNA_44	cDNA_45	cDNA_46	cDNA_47	cDNA_48	cDNA_49	cDNA_5	cDNA_50	cDNA_51	cDNA_52	cDNA_53	cDNA_54	cDNA_55	cDNA_56	cDNA_57	cDNA_58	cDNA_59	cDNA_6	cDNA_60	cDNA_61	cDNA_62	cDNA_63	cDNA_64	cDNA_65	cDNA_66	cDNA_67	cDNA_68	cDNA_69	cDNA_7	cDNA_70	cDNA_71	cDNA_72	cDNA_73	cDNA_74	cDNA_75	cDNA_76	cDNA_77	cDNA_78	cDNA_79	cDNA_8	cDNA_80	cDNA_81	cDNA_82	cDNA_83	cDNA_84	cDNA_85	cDNA_86	cDNA_87	cDNA_88	cDNA_89	cDNA_9	cDNA_90	cDNA_91	cDNA_92	cDNA_93	cDNA_94	cDNA_95	cDNA_96	cDNA_97	cDNA_98	cDNA_99	DNA_1	DNA_10	DNA_100	DNA_101	DNA_102	DNA_103	DNA_104	DNA_105	DNA_106	DNA_107	DNA_108	DNA_109	DNA_11	DNA_110	DNA_111	DNA_112	DNA_113	DNA_114	DNA_115	DNA_116	DNA_117	DNA_118	DNA_119	DNA_12	DNA_120	DNA_121	DNA_122	DNA_123	DNA_124	DNA_125	DNA_126	DNA_128	DNA_129	DNA_13	DNA_130	DNA_131	DNA_132	DNA_133	DNA_134	DNA_135	DNA_14	DNA_15	DNA_16	DNA_17	DNA_18	DNA_19	DNA_2	DNA_20	DNA_21	DNA_22	DNA_23	DNA_24	DNA_25	DNA_26	DNA_27	DNA_28	DNA_29	DNA_3	DNA_30	DNA_31	DNA_32	DNA_33	DNA_34	DNA_35	DNA_36	DNA_37	DNA_38	DNA_39	DNA_4	DNA_40	DNA_41	DNA_42	DNA_43	DNA_44	DNA_45	DNA_46	DNA_47	DNA_48	DNA_49	DNA_5	DNA_50	DNA_51	DNA_52	DNA_53	DNA_54	DNA_55	DNA_56	DNA_57	DNA_58	DNA_59	DNA_6	DNA_60	DNA_61	DNA_62	DNA_63	DNA_64	DNA_65	DNA_66	DNA_67	DNA_68	DNA_69	DNA_7	DNA_70	DNA_71	DNA_72	DNA_73	DNA_74	DNA_75	DNA_76	DNA_77	DNA_78	DNA_79	DNA_8	DNA_80	DNA_81	DNA_82	DNA_83	DNA_84	DNA_85	DNA_86	DNA_87	DNA_88	DNA_89	DNA_9	DNA_90	DNA_91	DNA_92	DNA_93	DNA_94	DNA_95	DNA_96	DNA_97	DNA_98	DNA_99	Domain	Phylum	Class	Order	Family	Genus	Species
f19aacd76ce862b189e5a501048532c0	16471	1517	0	0	0	0	0	0	0	0	0	0	0	0	0	0	52	43	0	267	14578	9116	13533	264	2707	0	8	0	0	0	0	2690	0	0	0	13465	0	0	0	0	0	431	0	0	0	0	0	0	216	0	0	0	0	0	2278	0	537	239	0	945	0	0	12292	0	0	39	0	525	0	0	482	20	13001	707	400	3448	5	0	11	83	0	5668	4089	15	2942	2486	11637	5203	30	128	0	0	0	58	181	1594	0	0	5308	1250	9787	7975	0	6493	0	0	0	0	0	15503	202	0	0	5	0	11	639	0	11	9552	0	0	0	3851	0	1157	0	47	2205	13416	21	0	0	592	5573	21697	1043	0	0	0	0	26	0	0	0	0	0	0	0	11	0	87	40	0	852	13965	7160	15576	524	1089	0	0	0	6	0	0	0	0	0	10756	0	0	0	0	0	645	0	0	0	0	0	3	89	0	0	0	0	0	1623	0	326	393	0	985	0	0	20052	0	0	29	0	650	0	0	1468	37	10072	519	162	3833	0	4	0	42	0	6762	4119	0	1320	3235	18278	16997	21	320	0	0	0	149	55	3386	0	0	7553	2266	5814	12072	0	5432	0	0	0	0	0	25413	1050	121	0	0	20	270	1169	0	0	10916	25	42	0	6610	0	640	0	137	2460	14883	0	0	0	371	541	Fungi	Ascomycota	Pezizomycetes	Pezizales	Tuberaceae	Tuber
b377d360bdce2a22cb99301ffb1ecee2	3340	1390	0	0	4	1695	0	0	0	3844	732	2590	4318	3103	232	610	445	10411	6226	151	0	891	1683	3178	0	0	7301	5644	8	0	972	11835	5519	8986	1245	8277	7614	10338	10417	7031	9444	6547	636	0	88	0	413	1536	3104	4034	2966	110	5508	452	0	7098	0	7606	5910	548	0	0	0	0	0	0	0	0	0	8149	0	918	291	1620	643	0	0	0	0	915	1365	0	481	139	1091	0	0	6	22	342	0	0	0	9	0	0	0	0	0	491	290	741	15	19	0	0	0	685	474	0	3398	983	0	2964	0	2445	9613	7709	9048	192	283	1792	1883	0	4291	110	5533	9	1692	2252	22	0	0	0	2879	12246	874	0	0	0	2385	10	0	17	2589	1883	3867	8091	5225	600	1484	338	11388	5472	986	0	1296	4808	2390	12	0	4226	777	7468	3	848	15184	12751	1068	6773	10266	7941	10759	4662	8615	5379	761	0	55	10	668	1282	1907	4738	2860	108	3993	343	0	9453	17	12874	2016	1090	0	0	0	0	0	0	0	0	0	10161	0	1172	372	2142	323	0	0	0	0	2605	930	0	321	434	1212	0	0	0	20	590	0	4	0	32	0	6	5	0	54	918	301	983	15	35	0	0	0	567	187	0	7181	1639	0	1582	0	3478	18629	9322	9117	320	563	4366	4401	0	6581	47	7970	7	3301	1727	6	3	0	0	3411	Fungi	Ascomycota	Dothideomycetes	Pleosporales	Morosphaeriaceae	Aquilomyces	Aquilomyces patris
3782b1eec983583ae70b73271e412731	0	0	0	7010	0	13	179	7121	9480	0	11758	55	0	5	0	0	0	0	0	0	0	0	1169	0	4516	11237	0	215	0	136	422	11	11925	54	6666	0	1417	1984	0	0	0	0	8	0	0	0	0	0	1633	0	0	1089	168	0	0	3419	0	0	0	0	2474	0	0	86	0	333	0	1323	298	0	0	0	1385	1441	2260	0	0	0	0	940	0	54	652	15993	892	31	81	591	6652	6429	9	0	3	488	798	13	3737	0	0	108	0	113	7347	2316	164	0	891	99	0	0	13	3981	7696	0	1633	385	20	5505	0	0	150	0	434	0	0	0	0	0	773	950	462	0	0	10	24	0	0	0	7294	0	4	185	26260	28670	0	18931	107	0	8	8	0	0	0	0	0	0	0	1225	0	10253	13114	23	287	145	675	1398	17687	33	5536	0	544	3940	0	0	0	0	9	0	0	0	0	0	1805	0	0	1386	198	0	0	3053	0	17	0	0	2023	0	0	94	0	1673	0	2516	1710	0	0	0	1403	1161	1055	0	0	0	0	581	0	142	644	18131	1463	0	81	1351	8991	7391	7	0	10	979	543	11	3685	24	0	323	0	557	6747	3990	351	7	1204	82	0	0	28	10743	11063	0	5641	411	0	7374	19	0	568	0	435	0	0	0	0	0	3586	6212	1007	0	0	0	0	Fungi	Ascomycota	Pezizomycetes	Pezizales	Tuberaceae	Tuber	Tuber beyerlei
baebf8c8711f4dbb26580a8e22eb9a5c	0	0	0	0	0	0	0	0	14	0	0	0	9323	0	0	0	0	0	0	0	0	0	0	0	2980	0	10	0	3140	18	1788	0	0	21	0	0	0	0	0	0	0	0	0	0	0	3905	0	6072	12426	3079	812	2443	0	0	0	0	9116	0	0	11866	272	0	0	5818	0	0	970	0	813	5316	0	928	182	264	0	0	4138	0	5659	94	0	193	0	183	0	0	556	0	1605	14	1230	0	79	0	0	0	1475	0	0	0	4	0	0	0	6152	0	815	70	0	0	0	0	0	7454	0	0	0	0	0	0	0	0	0	0	0	0	0	0	0	0	0	6001	13	507	0	0	0	0	57	0	0	0	0	9	0	0	0	9313	0	21	0	0	0	0	29	0	0	0	0	1959	0	0	111	751	47	1677	0	0	0	0	0	0	0	0	0	0	0	0	0	4667	0	4325	10271	8421	1954	7035	0	0	0	5	14628	0	0	14740	658	14	0	18450	0	0	3369	0	2732	10288	0	911	287	357	0	0	5626	0	8106	42	0	381	0	326	13	0	2207	0	2053	30	2724	0	88	0	0	13	3033	0	0	0	0	0	0	0	8760	0	1035	43	4	0	0	0	0	6894	0	0	0	0	0	0	0	0	0	0	0	0	0	0	0	0	0	14029	75	404	0	Fungi	Basidiomycota	Agaricomycetes	Thelephorales	Thelephoraceae	Tomentella
7c3aef4593937c6261e78aa899046f62	136	3247	503	983	5315	938	212	252	1609	14	3	0	1841	4145	0	0	433	7212	2900	0	4321	3458	3590	3237	497	580	2818	743	1476	194	2782	1155	0	7	301	3093	11776	0	7	0	15132	7741	0	2402	4934	2290	624	3254	2367	798	398	1955	0	4245	334	13569	6502	1056	1496	88	74	470	8	870	2647	637	1140	21	1083	3188	1872	4922	897	495	5484	90	3089	6295	509	5342	12874	1036	431	156	996	102	1573	0	1026	1387	1663	71	59	18	2510	1351	2699	88	1847	117	795	90	91	0	2271	5348	1340	2853	146	0	1435	799	0	4830	758	72	268	0	0	195	0	5923	9	0	6736	0	1881	116	665	348	0	3998	1959	2337	4561	262	2987	1237	996	13899	2511	658	1424	3482	15	44	5	2574	6917	0	0	979	9068	3144	836	5083	6365	9833	7451	481	1227	3489	0	1907	1194	3018	9	11	348	3652	9574	7	7	0	12414	15699	0	3081	5704	3105	1428	5262	1639	1163	736	4402	0	8983	582	22919	13265	1607	963	105	221	1090	6	2615	7289	4041	2713	82	4428	9402	2303	11327	1656	1186	7825	109	9653	19094	2141	8426	21762	5044	1001	195	1772	26	1641	41	1112	2588	1909	128	86	153	3233	7782	8290	235	3829	301	1237	218	106	0	6765	15264	3725	2447	244	39	7900	3875	74	8097	3534	242	479	11	8	414	0	10294	8	0	5678	0	4964	291	1338	1255	18	9370	2679	1900	5282	Fungi	Ascomycota	Dothideomycetes	Mytilinidales	Gloniaceae	Cenococcum	Cenococcum geophilum
3b6db377eef259ab689e39034aa8e7f6	349	4143	866	754	192	2806	2284	1205	1437	2701	796	2188	2670	1902	4993	407	3595	5441	1097	1713	4282	5543	2364	3030	5510	1219	3071	4535	1620	5074	3445	4148	2416	2419	2336	6382	3806	5137	1129	6074	5686	3290	2024	6789	3520	1081	1462	1386	3244	433	1310	3822	1417	5082	862	2269	346	245	3190	211	3846	3962	863	4158	4626	2746	3415	3253	2934	3025	1906	3128	1972	1609	1520	1722	5025	5083	3691	2642	975	2979	1000	1886	2936	1005	1747	852	3702	1928	1915	967	798	1775	4362	3544	3907	238	1731	2770	1131	624	21	2220	4875	4311	3018	5358	2748	4547	3340	4660	739	77	1557	3663	3584	1730	3894	3363	425	4084	688	2243	3659	3157	1563	2768	1076	1950	2313	985	1224	3975	4896	2387	2289	2461	2148	1283	10106	6186	7604	7232	6313	3032	10157	6260	9393	15150	3599	12804	5498	4456	9605	7594	11577	14832	5465	14099	3911	6009	280	10047	9384	8310	8811	9517	3529	11836	11412	7055	4260	4008	5971	10535	8021	5597	3170	400	1914	4540	1883	1391	2112	4409	2019	7143	1974	2029	2264	774	1834	324	5398	11210	1947	15413	12080	9145	7048	11360	7087	7089	4817	15687	7472	5449	2353	2574	7012	5444	5860	9976	2726	9440	2292	5188	6467	2642	5684	4569	9464	8465	5821	2705	1556	3491	5959	6590	6364	2179	6341	6333	4351	2764	42	7091	7501	6589	6124	4321	5015	4915	13150	6683	548	529	4307	13730	12620	2367	17338	7668	1947	18141	1284	3761	1861	5114	7827	5708	6010	6980	4463	3656	6003	7974	5515	Fungi	Ascomycota	Leotiomycetes	Helotiales	Hyaloscyphaceae	Hyaloscypha	Hyaloscypha finlandica
c5f0c3fa23ad7ecd4e399f89e3bd8901	125	0	0	69	1290	5200	0	0	0	3737	9	239	0	853	0	1714	10	28	1947	122	2911	534	2665	669	74	431	14	156	0	326	0	3145	313	202	0	420	0	137	0	627	14	6	66	0	0	0	0	99	0	0	0	0	34	0	1484	0	0	0	0	2228	0	562	0	766	790	0	0	0	735	236	2030	303	196	1430	1554	106	0	12	379	0	0	0	2427	437	0	2679	1762	4366	1592	83	76	0	0	32	5	503	507	647	1322	0	4934	614	0	1094	0	188	44	0	0	0	55	1394	71	0	0	0	4979	31	49	538	477	0	374	0	77	0	1565	2185	0	237	116	0	0	0	0	289	0	0	85	11317	17868	20	0	0	6530	59	680	0	3770	9	7404	29	26	3071	167	5165	738	4373	1495	25	949	98	0	123	2883	0	326	138	0	725	0	158	0	386	10	0	413	0	9	0	0	106	0	0	0	0	91	0	1232	0	11	0	0	6832	0	992	0	2314	1014	121	0	0	3439	342	5677	77	785	3511	2361	60	0	35	928	0	0	0	3428	160	23	3276	4518	24955	3728	174	593	0	0	61	5	1965	1606	4489	6289	63	11951	1736	0	3200	0	363	109	0	0	0	538	7293	315	0	15	15	14771	99	141	3682	1837	0	1129	0	55	0	6954	7660	10	1193	254	0	0	0	0	Fungi	Basidiomycota	Agaricomycetes	Agaricales	Hymenogastraceae	Hebeloma
eaaa67de4db30c022d8dc22a4dd160f4	0	108	5	0	0	0	0	0	2379	0	0	4550	0	0	0	0	6212	383	2938	0	96	570	12	6408	1976	0	0	0	0	0	2594	0	66	8341	0	60	0	0	1124	10991	10101	3472	14387	0	10270	0	5510	334	0	0	7007	4	16304	19	0	0	17	0	6512	10	0	0	72	0	0	10	0	0	0	2026	0	0	0	0	0	0	0	0	0	0	19041	0	12	6	0	0	8	9	0	0	0	4	0	0	0	1209	4	0	90	0	6	1159	4	14665	0	0	0	0	0	0	0	0	0	0	0	0	0	98	4474	83	0	0	0	4867	591	13082	1962	0	386	15	3670	0	0	3	0	129	291	2	0	0	9	105	25	3714	0	13	8375	29	134	10	0	21515	2629	18231	0	370	807	227	19852	5695	0	0	0	0	0	0	429	10328	13	35	3	0	3091	19045	22844	4560	34589	4	14028	0	4350	972	3	0	21214	19	18316	43	0	0	30	2	13398	31	0	0	363	0	0	71	0	0	0	5683	0	0	0	0	0	0	0	0	0	0	20622	0	288	12	8	0	19	0	9	0	0	0	0	29	8	20414	7	16	1020	0	17	15197	11	26803	0	0	0	9	0	0	0	0	0	0	0	2	0	1717	4278	110	5	0	5	12818	1679	24119	7008	0	1292	0	7768	0	0	5	0	Fungi	Basidiomycota	Agaricomycetes	Agaricales	Inocybaceae	Inocybe	Inocybe lanatodisca
029ecf55ab2ad0aa410842867ed52db9	57	672	4966	0	1959	63	12	230	0	18	41	0	1196	32	0	0	0	0	0	211	1471	114	288	412	404	9	283	285	1215	683	0	1899	1413	0	213	290	0	0	0	0	23	2139	39	0	0	37	189	554	218	75	400	334	69	584	0	40	47	295	419	13	0	37	0	89	32	0	237	0	16	191	30	634	418	445	47	10	1881	7445	5469	3820	287	769	12	292	865	3	255	0	2722	1213	207	0	11	0	372	147	876	22	100	0	20	22	4	173	2127	4973	950	1785	2141	134	2552	266	4	119	1233	11	1116	1082	0	17	0	16	0	0	32	0	104	6	168	23	0	576	8861	3349	914	231	380	5269	0	3624	52	33	656	12	10	243	0	1100	81	0	0	0	0	0	1030	3050	273	970	688	437	12	170	0	695	1000	9	1526	5	152	206	0	0	0	0	21	2492	74	0	0	69	252	1217	146	307	490	701	77	890	0	60	125	762	307	47	0	139	0	240	75	0	248	0	38	381	65	855	823	1386	43	9	2090	7465	4756	4736	418	1617	23	337	1308	6	478	7	2997	3018	294	0	22	2	438	512	930	46	245	7	45	56	4	454	2314	5918	1345	890	1250	77	4191	498	2	106	1505	5	3028	1769	17	28	0	27	0	0	15	0	132	6	451	68	3	580	13691	1973	687	Fungi	Ascomycota
2356db269765df4509d35b45b21860f6	0	99	0	0	0	134	0	2	0	0	0	0	3541	0	0	0	0	0	0	2100	0	0	0	0	0	0	332	0	0	0	0	0	0	0	3907	0	812	0	0	0	0	0	0	0	0	0	0	0	77	48	0	0	2045	0	0	1710	0	0	3117	0	0	0	0	4	0	0	0	0	0	0	0	6004	0	159	0	0	0	0	0	590	0	0	602	0	0	0	0	87	0	0	0	0	0	425	0	0	0	1402	0	0	0	0	0	0	0	0	0	12343	34	0	369	0	0	0	0	0	0	0	0	0	0	0	0	0	0	0	0	0	0	0	0	0	0	0	0	0	268	0	0	0	1187	0	0	0	0	0	0	8446	0	0	0	0	0	0	23260	0	0	92	0	0	0	889	0	30	0	0	0	0	6088	0	2163	0	0	0	0	0	0	0	0	0	0	0	138	223	0	0	2410	7	0	8215	17	0	22545	0	0	0	0	0	20	0	0	0	0	0	0	9320	0	849	0	0	0	0	0	2520	0	0	2781	0	8	0	0	972	0	0	0	0	0	1103	0	0	15	7672	0	0	0	0	0	0	0	0	0	15265	75	0	2955	13	0	0	0	0	0	0	0	0	0	0	0	0	0	0	0	0	0	0	0	0	0	0	0	Fungi	Basidiomycota	Agaricomycetes	Russulales	Russulaceae	Russula	Russula fulvograminea
f014cf675662954222a5ed5d5a4023a9	0	0	0	0	0	0	7	6	0	0	0	0	0	0	2	14415	10404	90	18237	0	0	0	0	11	3	0	0	0	0	0	0	0	0	0	0	0	0	116	5229	3168	12219	0	0	0	0	0	0	0	0	0	0	0	0	3542	0	0	0	0	0	0	0	0	0	0	0	0	0	0	0	0	0	0	0	0	1695	0	0	0	0	0	0	0	0	0	0	0	0	0	0	1149	0	0	0	0	0	0	0	0	0	0	0	0	0	0	0	0	0	0	0	0	0	0	0	0	0	0	0	0	0	0	0	0	131	0	0	0	0	0	0	0	0	0	0	0	5	0	0	0	0	0	0	0	16	11	0	0	0	0	0	0	33253	12466	87	21064	0	0	0	0	22	0	0	0	0	0	0	0	0	0	0	0	0	112	3195	1226	4924	0	0	0	0	0	0	0	0	0	0	0	0	2862	0	0	0	0	0	0	0	0	0	0	0	0	0	0	0	0	0	0	0	0	670	0	0	0	0	0	0	0	0	0	0	0	0	0	0	427	11	0	0	0	0	0	0	0	0	0	0	0	0	0	0	0	0	0	0	0	0	0	0	0	0	0	0	0	0	0	0	0	196	15	0	0	0	0	0	0	0	0	0	0	0	Fungi	Basidiomycota	Agaricomycetes	Sebacinales	Sebacinaceae	Sebacina	Sebacina epigaea
e2bca00a92f5ed8493b7811f0dfea657	237	132	358	89	13	281	68	172	0	0	37	0	27	27	330	21	1749	1458	170	82	132	0	164	534	314	150	0	105	46	153	0	73	7	0	913	125	19	5940	1634	1571	3741	21	0	20321	583	82	205	871	27	11	346	880	63	1442	146	145	400	29	178	461	234	175	62	492	373	482	309	678	189	0	243	47	584	1604	277	1016	356	460	85	13	474	33	323	755	206	342	142	40	329	586	2728	428	183	399	458	52	414	829	498	645	148	149	122	187	352	230	135	246	231	585	322	0	160	962	59	0	31	1681	10	0	64	284	1757	3327	9	331	76	296	323	709	356	216	174	738	17	1312	175	946	159	281	1020	133	553	10	0	194	0	35	91	1160	158	3189	2635	591	1886	2290	2510	1614	2440	1377	558	32	89	553	316	0	80	6	1551	219	129	13972	4751	2178	6707	56	0	23997	725	265	917	1612	62	50	1341	5396	288	1209	793	516	875	78	141	1968	968	2692	436	6177	2045	3938	1096	2293	482	7	521	1323	3315	3033	1421	3832	1187	1527	652	100	1271	721	785	2056	1295	1578	1262	266	2107	1474	5264	462	604	817	719	432	2494	2921	1889	2568	739	760	90	701	743	1394	1304	457	769	2599	1950	358	607	1036	447	0	152	5269	8	6	230	1061	4678	4204	44	489	529	506	945	2111	461	934	591	902	82	Fungi	Ascomycota	Dothideomycetes	Pleosporales	Melanommataceae	Sarimanas	Sarimanas shirakamiense
2372fcd063bd7ea8efdcb179841c1838	15	0	398	390	655	1712	153	13	0	0	76	10	556	106	0	0	138	0	214	0	0	0	42	0	2069	2630	1665	0	2001	0	0	0	0	116	771	0	310	0	930	0	0	82	445	0	0	30	0	192	0	92	0	0	0	0	0	14	14	0	0	0	0	0	28	0	0	0	0	1080	0	0	0	181	424	129	246	0	0	0	0	264	274	0	166	802	347	1008	190	0	0	163	197	27	165	81	0	0	0	0	624	1330	981	807	0	462	0	0	0	0	382	0	0	0	0	83	272	219	0	0	0	0	63	31	336	22	0	3840	544	0	313	309	134	667	1176	843	0	414	264	1401	1201	4547	4893	803	378	0	0	658	34	1346	866	41	0	490	2639	1162	4262	2750	2233	255	1000	6388	5415	2513	0	4557	4444	0	1197	272	1565	13	899	2525	2670	2259	1382	346	1447	3287	184	188	49	594	129	736	1190	2175	1658	926	62	189	125	62	1131	49	978	89	374	1669	1004	1616	304	3466	398	756	32	1294	1691	532	456	571	1214	3752	562	1024	870	613	2060	1484	1026	2213	1186	398	1313	898	965	88	450	653	1117	3215	187	383	1636	2622	2607	3218	0	1628	721	4556	1214	773	728	3992	2733	4818	105	413	1179	1008	0	0	0	295	486	145	980	103	130	5797	2367	1271	2147	1026	304	1664	4533	1497	768	Fungi	Ascomycota	Leotiomycetes	Helotiales	Hyaloscyphaceae	Hyaloscypha	Hyaloscypha finlandica
af5cdc794599c44831c6127d751e0222	0	10891	0	0	0	0	0	0	0	0	0	0	0	0	12	0	0	0	0	0	0	0	113	0	0	0	0	13	0	0	0	0	0	0	0	0	0	0	0	0	0	0	0	0	0	863	1379	19	0	0	0	0	0	0	7	234	0	22	0	0	0	0	0	0	0	0	0	0	0	9	0	0	0	0	0	0	5	0	0	0	20	0	0	0	0	0	0	0	0	0	0	6755	0	0	0	0	0	0	0	0	0	0	23303	0	133	0	0	5	0	0	0	0	0	2246	0	0	0	0	0	0	0	0	0	0	852	0	0	0	0	0	0	0	0	4	10	0	6844	0	0	0	0	4	7	6	6	0	3	0	50	99	0	0	0	0	0	0	2	632	0	0	0	6	2431	20	6	10	0	0	0	7	0	0	0	0	0	0	0	0	0	1694	4067	13	5	0	0	0	0	0	14	2026	3	36	0	15	0	0	0	3	49	0	0	0	0	31	0	0	0	0	0	0	9	0	11	0	101	0	0	0	0	0	0	0	0	0	0	11141	0	2	0	0	0	0	0	0	0	0	41977	0	455	3	0	0	0	0	0	0	0	2922	2	0	0	0	0	9	0	0	0	2	646	0	4	0	0	7	0	0	0	11	19	Fungi	Ascomycota	Sordariomycetes	Magnaporthales
f1fd02dffe63105fa2ea2954cfef5def	0	0	0	537	0	7	0	1335	0	0	0	0	0	0	0	0	0	5	0	581	0	172	0	106	0	296	0	118	416	151	4748	9	0	26	285	0	1849	0	0	0	279	703	12	0	1197	4400	219	14	192	0	0	0	913	373	0	449	172	53	0	0	21	194	0	535	963	151	73	234	463	948	1805	3243	128	893	0	0	26	131	0	34	0	297	4308	1635	975	23	0	212	76	0	0	0	0	425	132	96	1312	1154	0	429	1136	19	37	18	512	295	0	50	0	11	15	93	0	2562	55	490	0	0	0	0	0	52	15	0	232	1093	0	0	0	55	0	0	0	0	0	0	0	0	1577	0	62	9	3966	30	0	0	0	0	0	0	0	0	0	6	4167	0	673	7	686	0	1257	9	0	968	948	19376	21	50	971	10	8862	0	0	0	759	2739	31	0	2314	5144	1147	18	277	0	0	0	1810	1629	0	1488	621	92	0	0	47	450	0	2814	3382	1192	45	458	1376	1590	2746	8030	530	2532	0	0	71	284	0	46	0	2267	5032	3369	2988	85	0	2124	619	5	0	0	0	399	178	428	9588	1547	0	2631	3359	54	47	104	2453	1508	0	71	7	20	111	1703	0	3167	1009	2916	31	0	0	0	19	362	131	0	267	1606	6	0	0	18	0	0	0	0	0	Fungi	Basidiomycota	Agaricomycetes	Agaricales	Tricholomataceae	Mycena	Mycena speirea
f57721dd37945140bce8cae649ebb924	0	0	0	0	11	0	758	59	0	0	0	0	0	0	0	0	21	0	0	371	1898	48	73	0	9509	0	0	0	1741	0	0	0	0	0	0	0	0	0	52	0	0	0	0	0	0	0	0	0	3	0	0	0	0	0	174	0	0	0	0	0	0	2587	0	0	0	0	761	0	0	0	0	229	0	32	0	0	1301	595	46	0	0	0	0	0	0	0	123	0	0	0	0	0	0	5	1076	6	0	4	9	920	0	0	50	5	39	3381	0	0	6	0	0	0	4877	0	798	0	4	31	0	0	0	0	0	0	10	20	7765	267	31	163	910	0	305	13	0	0	0	0	0	30	0	871	319	0	0	0	0	0	0	0	0	46	0	0	2548	5656	174	629	0	17306	0	0	0	973	22	0	0	0	0	0	16	0	64	0	0	0	0	0	0	0	0	0	9	0	0	0	0	0	677	0	0	0	0	0	11	16684	0	0	0	0	3936	0	0	0	0	1006	0	50	0	0	3292	2045	0	0	0	0	3	0	0	0	246	0	0	0	0	0	0	14	4942	18	12	14	53	769	0	0	131	10	58	9416	12	0	9	0	0	0	6986	0	2823	25	67	105	26	0	0	0	0	0	4	28	20468	511	102	384	1589	14	1032	26	0
3be527635ff438b63d2f17d0f29758d4	0	0	0	0	0	0	8323	0	0	0	0	0	0	0	0	0	0	0	0	0	0	0	0	0	0	0	4	0	274	9681	0	0	0	0	1051	0	6	0	0	0	0	0	0	0	0	0	0	0	11437	0	0	0	0	0	0	0	0	0	2425	0	6719	0	0	0	90	101	0	0	0	0	0	0	0	5004	0	0	0	0	0	1002	12	0	8	0	0	0	0	965	8	0	0	0	0	7	0	0	0	0	0	0	0	0	0	0	0	0	0	0	0	0	17	66	0	0	0	0	0	0	0	0	0	0	0	0	0	0	0	0	0	0	0	0	0	17903	0	0	0	0	0	0	0	27497	45	0	0	0	0	0	0	0	0	0	0	0	0	0	0	0	0	0	0	0	0	127	15268	0	0	0	1436	0	0	0	0	0	0	0	0	0	0	0	0	0	7995	0	0	0	0	0	0	0	0	0	570	0	8187	0	0	0	284	1396	0	0	0	0	7	0	0	4802	0	0	0	0	0	1124	0	0	82	0	0	0	0	4313	0	0	0	0	0	35	0	0	0	0	0	0	0	0	0	0	0	0	0	0	0	0	241	571	0	0	3	0	0	0	0	0	0	0	0	0	0	0	0	0	0	0	0	5	27	20118	0	Fungi	Basidiomycota	Agaricomycetes	Russulales	Russulaceae	Russula	Russula atroglauca
031cd2e28c0944baba83ec9ff6ceeea8	0	422	0	190	0	0	0	0	0	0	0	0	0	0	31	0	0	4	0	0	0	0	0	0	332	0	0	1574	1760	6	0	0	0	0	0	0	0	0	0	0	0	0	0	0	0	0	0	0	0	0	0	0	0	0	0	0	0	0	0	0	1240	8	0	0	505	0	0	0	6	0	427	1157	0	0	0	11679	14	0	0	0	0	0	337	0	826	1596	17963	1448	214	0	988	0	0	0	15	692	20	5	0	0	13	152	0	0	4	0	0	0	0	0	0	0	0	6	0	0	0	0	0	0	0	0	0	0	0	0	0	3913	0	177	0	0	0	0	0	2	131	0	106	0	0	0	0	0	0	0	0	0	0	374	0	0	0	0	0	0	0	321	0	339	86	0	0	2279	13	0	0	0	0	0	0	0	0	0	0	0	0	0	0	0	0	0	0	0	0	0	0	0	0	0	0	0	0	0	2637	23	0	48	1687	6	0	0	113	0	1306	3664	0	120	14	15052	0	0	0	0	0	0	2292	0	647	2723	24275	3913	457	0	1378	0	6	4	0	1312	14	11	0	6	50	492	0	70	0	0	0	0	0	0	0	0	0	12	0	0	0	0	0	0	0	0	0	0	0	0	0	6323	8	1589	0	0	0	0	0	Fungi	Ascomycota	Pezizomycetes	Pezizales	Pyronemataceae	Genabea	Genabea cerebriformis
775bbb8702517493e8b2471f4ab520e0	86	1230	108	0	62	539	80	33	0	508	110	245	456	129	72	4	163	301	103	38	271	221	960	202	283	16	436	391	309	12	27	349	1117	656	87	1176	59	675	249	287	343	133	17	4254	286	934	737	84	222	20	77	155	116	12	214	886	201	198	431	124	104	64	37	292	199	133	66	42	43	52	43	1132	689	411	453	370	90	303	309	301	130	23	583	354	219	222	307	42	145	540	202	1280	107	183	59	50	121	27	109	307	414	54	1290	18	413	127	271	142	248	48	50	252	85	690	25	6	252	241	38	133	216	90	88	263	595	248	101	211	61	168	57	81	258	145	351	403	1499	188	0	344	1297	198	113	8	586	418	724	535	473	242	45	402	248	266	295	445	643	2588	372	350	46	247	118	1676	41	47	3237	2094	94	1006	174	735	440	206	214	303	28	3059	261	476	1613	123	151	66	227	734	185	4	699	1736	615	418	150	211	111	119	45	820	350	394	148	88	113	99	102	3339	1917	644	835	517	108	505	869	931	111	56	1658	521	456	458	889	320	486	1547	575	1051	322	313	46	174	204	93	353	492	1109	122	2546	29	1554	501	807	204	257	52	227	819	131	562	95	11	1787	653	112	326	627	708	364	335	941	329	234	516	318	365	66	154	490	100	849
003baeee41aa4741967f0925ffa9a2cf	0	0	734	1402	0	610	0	827	0	0	127	0	0	0	13	0	0	584	0	13	211	0	334	0	0	536	0	337	1198	245	0	0	0	0	13	0	0	0	41	0	0	0	207	3822	5220	96	595	0	302	0	65	0	0	0	0	13	362	0	0	9	240	188	5	34	492	442	1084	16	0	120	187	0	0	0	0	40	216	0	83	46	1218	26	0	0	511	0	481	0	0	0	0	0	0	673	5431	143	170	30	16	0	0	44	0	67	442	27	216	0	367	492	996	545	17	2078	76	0	0	4	0	0	220	0	559	27	73	13	24	513	133	0	149	252	1667	12	151	0	0	2053	4305	0	2472	0	4830	75	0	502	0	0	0	36	0	0	328	0	67	1043	0	1238	61	0	1620	0	0	1395	733	0	0	0	12	0	0	0	72	0	0	0	616	5712	8002	178	2391	0	517	0	110	0	0	0	0	39	2333	0	0	0	900	903	33	169	2019	2248	3269	23	0	312	1178	0	0	136	0	89	497	0	150	68	2182	61	0	0	1834	82	824	0	0	0	0	0	0	2187	4854	519	453	136	83	0	0	117	0	132	695	121	461	12	412	967	9000	3802	43	3974	431	0	11	0	0	0	858	0	2228	0	108	26	119	970	423	0	248	679	5385	5	276	Fungi	Ascomycota	Leotiomycetes	Helotiales	Hyaloscyphaceae	Lachnum	Lachnum pygmaeum
6c96c907c918e9642aac8f1338171c45	0	111	5803	0	0	0	0	0	0	0	0	0	0	0	0	0	0	0	0	0	157	0	0	0	0	0	0	0	0	0	0	0	0	0	0	0	0	0	0	0	0	0	0	0	0	0	0	0	0	0	0	0	0	0	0	1058	13	4	0	0	0	0	0	600	0	0	0	2163	0	0	0	0	1020	438	0	0	49	0	0	0	0	456	0	108	1739	0	0	0	0	354	0	0	0	0	0	0	12	147	0	2989	0	0	12	0	1364	0	5718	0	3373	0	0	0	310	0	4	4	0	0	0	0	0	0	0	0	0	0	0	2068	0	0	0	3523	9	43	0	0	244	4061	0	0	0	0	0	0	0	0	0	0	0	0	0	0	0	0	0	314	0	0	0	0	0	0	0	0	0	0	0	0	0	0	0	0	0	0	0	0	0	0	0	0	0	0	0	0	0	0	0	0	0	1022	7	0	0	0	0	0	0	1678	0	6	0	7014	3	0	4	0	722	1078	0	0	38	0	0	0	0	1848	0	135	1494	0	0	0	0	540	0	0	0	0	0	0	10	603	0	2523	0	0	6	0	5053	0	11946	7	5362	0	0	0	1126	0	12	5	0	0	0	0	0	0	0	0	0	0	0	2848	35	0	0	9566	0	4	0	Fungi	Basidiomycota	Agaricomycetes	Agaricales	Inocybaceae	Inocybe	Inocybe rimosa
9c048c2352766ccefb8d1c1fbcc56cf6	35	249	13	23	57	190	0	49	130	171	358	22	0	1185	56	30	145	0	22	138	639	690	295	0	839	35	158	0	316	556	212	766	58	28	48	168	0	0	96	71	0	62	20	202	242	31	0	187	0	319	15	213	0	0	7	13	314	133	737	725	580	0	0	0	452	476	123	242	0	0	180	674	663	625	1005	966	0	0	175	176	31	221	888	270	1356	919	674	0	626	178	308	73	2076	642	227	0	0	322	50	941	466	531	59	346	494	0	303	11	728	334	297	300	0	655	69	148	210	78	11	0	31	41	237	281	29	0	495	1031	341	478	733	45	16	51	102	107	192	113	531	376	803	744	281	289	137	467	144	524	1340	230	160	101	25	26	58	1341	407	470	141	267	279	1181	0	199	1437	283	255	75	251	742	20	898	606	212	65	236	106	151	158	79	68	141	177	878	37	98	35	11	71	201	199	465	563	1370	1007	105	283	82	360	2161	542	705	517	198	1330	165	467	1129	652	1880	375	190	399	371	69	394	874	39	1329	1438	852	888	132	490	1273	226	1927	3123	130	317	236	3367	1609	921	950	426	434	420	708	129	185	432	830	138	384	1309	484	413	476	28	287	638	100	544	148	102	251	263	48	65	904	835	1013	1810	734	126	180	157	359	Fungi	Ascomycota	Sordariomycetes	Hypocreales	Nectriaceae	Ilyonectria
ee68369cb38a3a0cf72304258cc86964	191	0	69	0	0	224	0	22	50	176	47	33	266	61	72	32	17	0	20	0	0	237	14	212	35	17	203	0	0	0	0	0	435	50	241	444	0	167	1463	0	418	128	42	279	210	179	211	55	469	117	0	360	165	0	60	22	0	0	0	1465	0	0	0	119	0	0	0	0	0	0	0	95	129	135	102	729	343	0	0	177	19	0	233	43	66	68	33	137	0	16	132	2040	373	35	0	0	0	333	0	0	26	63	79	0	215	0	192	40	64	0	142	197	0	1457	40	23	0	446	466	0	726	31	970	453	0	167	0	0	24	69	20	0	23	69	0	1635	30	490	127	0	951	248	64	309	439	440	241	830	296	467	403	245	278	29	75	123	416	212	319	222	23	682	0	329	244	276	3088	208	712	1908	101	2809	5966	1305	267	409	199	724	40	50	104	210	80	650	108	747	244	0	390	251	260	71	548	173	469	42	38	21	206	516	281	27	140	404	71	761	715	958	1027	2266	456	291	271	1270	105	75	1709	129	220	524	265	421	286	267	709	4070	1529	413	39	0	146	1653	0	173	299	376	259	97	171	75	287	485	217	67	242	321	320	158	180	189	765	2635	2665	354	3724	195	2893	1621	49	268	0	181	177	469	100	18	132	235	380	Fungi	Ascomycota	Leotiomycetes	Helotiales	Helotiales fam Incertae sedis
b8a89d22d159aacd7ce1bf3147932396	0	441	228	1687	381	1031	285	102	0	0	0	24	63	862	0	2	37	8	0	208	317	471	1234	170	2641	1395	566	1877	1843	1842	318	0	0	3	112	9	0	0	24	237	13	99	2	0	566	39	504	312	92	0	38	596	0	40	865	183	442	141	49	19	876	479	285	1254	445	753	596	807	1114	36	395	502	389	158	151	12	693	1483	1775	1411	34	2373	177	268	922	42	311	23	1075	877	438	0	0	167	466	2106	326	38	1103	447	453	1081	0	343	896	1454	793	318	3727	3750	423	920	34	54	445	30	0	0	0	3	0	0	0	0	521	0	252	352	195	555	413	922	1827	285	597	3	30	20	164	81	221	13	130	0	0	0	11	14	195	0	0	11	0	0	522	57	123	514	30	587	142	41	0	505	255	33	0	0	4	0	0	0	4	17	0	9	0	0	23	4	85	19	4	0	4	96	0	0	133	25	42	17	3	0	94	149	30	588	73	231	91	226	70	3	27	307	47	15	4	0	60	188	326	460	0	779	22	28	55	0	21	0	62	42	66	0	0	22	56	441	48	14	64	31	49	134	0	46	106	380	187	30	209	263	142	156	0	11	93	20	0	0	3	0	0	12	0	0	66	0	49	55	59	57	24	219	194	16	47
b8da17fe4e7aa46b58f7316205d0f675	1587	0	0	0	0	0	0	0	0	0	0	0	0	1297	0	0	0	0	31	0	0	0	0	0	439	0	0	0	0	0	0	0	0	524	0	804	0	3	0	0	17	0	0	0	0	0	0	0	0	0	0	0	0	0	0	0	0	0	0	0	0	0	0	0	0	0	0	0	0	0	0	0	0	0	0	0	0	0	0	0	0	0	3	0	0	0	0	0	0	13037	28	0	0	0	0	0	0	0	0	0	0	3981	0	5	0	0	0	0	0	0	0	0	0	0	0	0	0	0	0	2989	0	0	0	0	0	0	0	0	0	0	9217	0	0	0	0	1465	0	0	0	0	2	0	0	0	0	0	0	0	1276	0	0	0	0	89	0	0	0	0	0	1368	0	0	0	0	0	0	0	1955	0	299	0	6	0	0	30	0	0	0	0	0	0	0	0	0	0	0	0	0	0	0	0	0	0	0	0	0	0	0	0	0	0	0	0	0	0	0	0	0	0	0	0	0	0	0	0	0	0	0	0	0	0	0	0	14900	26	0	0	0	0	0	0	0	0	0	6	4166	0	0	0	0	0	0	0	0	0	0	0	0	0	0	0	0	0	3331	5	0	0	0	0	0	0	0	0	0	7935	0	0	0	0	Fungi	Ascomycota	Pezizomycetes	Pezizales	Pyronemataceae	Geopora	Geopora cervina
c5f31c4a0e567b7f24f16ac1f9fda914	127	200	0	393	26	7	0	72	0	0	0	0	60	0	144	0	211	0	0	0	12	25	37	113	67	21	206	75	0	225	0	0	0	0	79	234	60	48	27	1917	0	167	45	51	42	132	27	80	278	0	0	430	0	0	0	0	234	54	130	24	34	88	0	75	31	69	18	57	17	28	61	56	0	38	86	1066	94	0	12	104	476	0	234	29	4	70	71	0	0	0	70	16	0	109	105	178	576	127	21	0	0	34	0	0	0	0	0	136	149	0	78	17	0	219	140	0	0	0	0	0	232	4	150	158	843	1699	30	26	0	168	0	0	0	137	0	531	439	0	3087	656	71	100	1790	0	0	0	0	251	45	921	0	1887	0	0	112	68	139	133	926	135	33	338	0	241	1519	0	0	0	138	1099	125	312	163	3003	0	981	216	0	220	456	233	254	785	33	91	3509	0	0	0	0	2701	216	88	30	109	538	0	440	427	687	76	341	96	135	53	112	26	246	223	2317	721	101	119	701	1555	0	912	82	11	527	230	14	7	0	603	20	27	456	186	845	2384	467	507	43	0	81	0	0	77	0	0	349	511	0	1850	226	0	679	1653	0	0	0	0	0	2690	26	592	348	3274	5687	339	162	36	1101	0	0	0	569	152	Fungi	Basidiomycota	Agaricomycetes	Agaricales	Tricholomataceae	Mycenella
0011b924a4e6f30ee01068552ba3e2c5	0	0	0	0	0	14	0	0	0	1409	0	0	182	0	0	0	0	0	0	0	0	0	681	0	278	13	200	42	0	0	57	0	0	36	0	0	0	0	0	0	0	0	0	0	0	0	0	0	0	6322	0	0	0	0	0	0	0	0	0	0	0	0	37	0	83	59	0	216	0	0	962	0	0	96	58	0	0	0	0	0	0	0	0	0	345	0	28	0	0	1941	0	0	20	62	0	260	0	21	0	51	0	84	0	0	50	0	0	0	21	40	499	0	352	0	0	0	0	0	0	0	0	0	0	0	0	0	280	29	60	3045	143	0	0	0	0	0	0	0	0	0	0	0	0	0	1418	10	0	119	0	0	0	0	0	0	0	0	47	1970	0	188	36	62	0	45	0	303	0	219	0	0	0	0	0	0	0	0	0	0	0	0	0	0	0	16763	0	0	0	0	0	0	0	0	0	0	70	0	22	135	505	2410	35	683	0	0	4089	0	38	414	103	0	0	0	0	0	0	0	0	0	684	0	65	0	0	5470	0	0	19	50	6	258	0	24	127	134	0	63	0	0	13	0	0	0	0	196	1276	0	2230	0	16	0	0	62	0	0	0	0	0	0	0	11	975	133	888	4392	326	0	0	0	0	Fungi	Basidiomycota	Agaricomycetes	Agaricales	Hymenogastraceae	Hebeloma	Hebeloma crustuliniforme
49d1ce6c7155e32c1a705a31610bc9c2	0	0	0	0	0	0	0	0	0	2	0	0	0	0	0	0	0	0	0	0	0	0	0	0	0	0	13665	0	0	0	0	0	0	0	0	0	0	0	0	0	0	0	0	0	0	0	0	0	0	0	0	0	0	0	0	0	0	0	0	0	0	0	0	0	3516	0	0	0	0	0	0	0	0	0	0	0	0	0	0	0	0	0	0	0	0	0	0	0	0	0	0	0	0	40	0	0	0	0	0	0	0	0	0	0	0	0	0	0	0	0	5322	0	0	0	0	0	0	0	0	0	0	0	0	0	0	0	0	0	0	0	0	0	0	0	0	0	0	0	0	0	0	0	0	0	0	0	0	0	0	0	0	0	0	0	0	0	0	0	0	0	0	17505	0	0	0	0	0	0	0	0	0	0	0	0	0	0	0	0	0	0	0	0	0	0	0	0	70	0	0	0	0	0	0	0	0	0	0	0	6135	0	0	0	0	0	0	0	0	114	0	0	0	0	0	0	0	0	0	0	0	0	0	0	0	0	0	0	0	533	0	0	0	0	0	0	0	0	0	0	0	0	0	0	0	0	26259	143	0	0	0	9	19	3	0	0	0	0	0	0	0	0	0	0	0	0	0	0	0	0	0	Fungi	Basidiomycota	Agaricomycetes	Russulales	Russulaceae	Russula	Russula aurantioflammans
07ddf63ce37f8f7a9dd57264e29db238	0	0	518	8202	0	27	0	5	0	0	0	0	0	0	0	0	0	0	0	0	0	0	1278	0	0	0	0	7449	0	0	0	0	0	0	0	601	0	0	0	0	0	0	0	0	0	0	0	0	0	0	0	0	0	0	0	0	0	0	46	0	0	0	0	0	29	10	0	0	0	0	0	0	0	0	0	0	12	551	0	0	0	257	0	0	0	0	0	0	0	0	0	0	0	365	0	0	0	0	0	0	0	0	0	0	0	0	0	0	0	449	0	0	0	0	0	0	0	0	0	120	0	0	0	0	0	0	0	0	0	0	1146	0	0	0	0	0	0	668	15798	0	0	0	0	0	0	0	0	0	0	0	0	0	0	0	0	0	0	1087	16	0	0	0	0	8510	4	0	0	0	0	484	0	0	0	0	0	0	0	0	0	0	0	0	0	0	0	0	0	0	0	0	0	0	54	0	0	0	30	0	55	28	0	0	0	0	0	0	0	0	0	0	28	1257	0	0	0	832	0	0	0	0	0	0	0	0	0	0	0	396	0	0	0	0	0	0	0	0	0	0	0	18	0	0	0	404	6	0	10	0	0	0	0	0	0	489	0	0	0	0	0	0	0	0	0	0	2529	0	0	0	0	Fungi	Basidiomycota	Agaricomycetes	Thelephorales	Thelephoraceae	Tomentella
424eda192f03e85a2f1cbe93f8074eb5	0	0	0	0	0	0	92	79	99	441	299	3397	0	1771	0	0	829	6730	17	0	0	0	0	1867	0	520	210	0	258	105	347	293	0	4706	1329	2190	854	0	0	133	18	0	0	0	0	0	0	212	0	0	0	0	0	0	0	0	1868	0	0	0	0	0	0	0	0	0	0	0	0	11	0	0	0	0	0	0	227	0	0	0	0	0	216	0	83	144	0	0	207	0	856	0	0	6	0	0	0	0	0	0	0	0	0	0	0	0	0	0	0	0	146	0	0	9	155	33	0	2695	834	223	296	55	12	0	0	0	0	0	0	0	0	0	0	0	0	0	0	0	0	0	0	401	261	645	546	342	4350	0	2917	19	0	1606	9073	29	0	0	0	0	2690	0	515	47	0	73	130	597	0	2671	981	1996	853	0	0	48	14	0	0	0	0	0	0	55	0	0	0	0	0	0	0	0	1710	0	0	0	0	0	0	0	0	0	0	0	0	0	0	0	122	0	0	0	239	6	0	0	0	0	85	0	19	52	0	0	344	0	2662	0	0	14	0	0	0	0	0	0	0	0	0	0	0	0	0	2	0	0	555	0	0	6	757	58	50	12412	1117	1055	540	231	0	0	0	0	0	0	0	0	0	0	0	0	0	Fungi	Basidiomycota	Agaricomycetes	Agaricales	Hymenogastraceae	Hymenogaster	Hymenogaster griseus
f6018fa5cbda518defd063f60aedd0ee	0	0	0	481	67	0	0	13	0	0	0	0	0	0	0	0	0	227	0	0	0	0	0	0	0	2792	2007	0	105	0	0	0	0	0	4484	0	0	897	0	0	0	1055	1282	0	0	0	0	0	0	0	0	0	0	0	0	645	0	186	0	0	547	0	724	0	0	810	0	1099	0	0	0	37	259	1031	167	0	0	0	0	1853	0	587	25	7	11	0	0	0	890	0	1806	1245	0	1154	1293	0	0	0	0	0	0	0	883	0	0	0	0	1506	9	798	10	0	0	10	0	3	0	0	0	7245	0	0	0	0	0	0	0	0	84	0	0	0	157	0	1334	0	0	0	1526	374	0	0	22	0	0	0	0	0	0	0	0	0	275	0	0	0	0	6	0	4	3613	2159	0	213	10	0	0	0	2528	0	3	3075	5	3	0	878	675	43	0	0	40	0	0	0	0	0	0	0	3	470	0	210	0	0	960	2	2670	0	197	1466	0	2993	21	0	5	158	827	3948	564	819	0	43	0	5688	0	2656	9	19	20	0	0	14	784	0	3118	795	0	2576	1581	29	7	20	0	0	0	0	1927	0	8	0	0	1359	9	202	34	0	15	25	0	0	31	0	0	18081	0	0	0	0	0	0	0	3	226	0	0	0	189	0	1040	Fungi	Ascomycota	Pezizomycetes	Pezizales	Pyronemataceae	Wilcoxina	Wilcoxina rehmii
1d0d120881b771ed34379eb80a5622bd	0	0	0	0	0	0	0	0	0	0	6473	114	0	31	19	0	6962	0	0	0	0	0	0	0	0	0	0	0	0	0	0	0	0	0	0	0	0	0	0	0	11	0	0	0	0	0	0	0	0	0	0	0	0	0	0	0	0	0	0	0	0	0	0	0	0	0	0	0	0	0	0	0	0	0	0	0	0	0	0	0	0	0	0	0	0	0	1479	0	0	0	0	0	8248	0	0	0	0	0	0	0	0	0	0	0	0	0	0	0	0	0	0	0	0	0	0	0	0	0	0	0	40	0	23	123	0	0	0	0	0	0	0	0	0	0	0	0	0	0	0	0	0	0	0	0	0	7012	11	0	0	22	0	9563	0	0	0	0	0	0	0	0	0	0	0	0	0	0	0	0	0	0	0	0	0	0	0	0	0	0	0	0	0	0	0	0	0	0	0	0	0	0	0	0	0	0	0	0	0	0	0	0	0	0	0	0	0	0	0	0	0	0	0	0	0	0	0	0	0	0	0	0	1416	0	0	0	0	0	15192	0	0	0	0	0	0	0	0	0	0	0	0	0	0	0	0	0	0	0	0	0	0	0	0	0	0	0	666	0	5	100	0	0	0	0	0	0	0	5	0	7	0	Fungi	Basidiomycota	Agaricomycetes	Boletales	Paxillaceae	Paxillus	Paxillus involutus
d6f62f9a9f62ae49c42ac211013988a1	0	62	23	0	12	33	0	10	13	23	16	35	0	141	0	36	21	12	13	0	44	84	22	15	84	0	55	26	0	13	52	29	40	41	15	43	11	213	161	96	33	36	0	26	0	0	19	0	31	29	11	56	0	0	0	0	0	15	0	140	83	28	58	18	17	95	33	14	19	16	75	68	62	187	206	341	93	0	0	41	0	37	125	15	18	98	48	5	27	29	118	24	323	71	0	19	0	298	0	82	41	36	59	29	11	15	0	45	132	0	7	0	35	23	20	37	18	24	61	28	0	11	25	12	0	0	28	51	65	104	56	0	23	0	35	183	169	124	24	151	113	99	242	148	170	118	274	155	356	74	754	236	100	95	135	355	798	508	79	434	109	226	0	169	163	325	523	340	124	284	49	2274	1112	389	105	110	16	184	63	72	287	18	252	209	102	230	15	14	453	96	121	229	31	1420	556	462	940	163	242	1170	376	135	411	132	819	750	676	803	1707	2901	792	55	361	371	11	240	1346	126	520	1168	471	232	234	387	1543	131	3319	912	85	252	53	2558	25	427	423	287	581	222	215	39	203	277	658	56	63	198	273	116	117	245	424	612	671	297	32	367	225	106	86	27	140	548	610	852	432	83	154	64	240	Fungi	Ascomycota	Leotiomycetes	Helotiales	Helotiaceae	Tetracladium
c9fd24fe37b02ea4dd5846d06c38ede5	0	0	9616	32	0	0	0	0	8	0	0	0	0	0	0	0	0	0	0	0	0	0	84	0	0	244	0	0	0	0	0	0	0	0	0	5319	0	0	0	0	0	510	0	0	0	0	0	0	0	0	0	0	0	0	0	0	0	0	0	0	0	0	0	0	0	0	0	0	784	0	0	0	0	0	0	0	0	0	0	0	0	0	0	0	0	0	0	0	0	0	0	0	0	0	0	0	0	0	0	0	0	0	0	0	0	0	0	0	0	0	150	0	0	0	0	0	0	0	0	0	0	0	0	0	0	0	0	0	0	0	0	0	0	0	0	0	0	22722	75	0	0	0	0	4	0	0	0	0	0	0	0	0	0	0	0	0	28	323	0	0	435	0	0	0	0	0	0	0	0	6223	0	0	0	0	0	155	0	0	0	0	0	0	0	0	0	0	0	0	0	0	0	0	0	0	0	0	0	0	0	0	0	0	2236	0	0	0	0	0	0	0	0	0	0	0	0	0	0	0	0	0	0	0	0	0	0	0	0	9	0	0	0	0	0	0	0	0	0	0	0	0	0	0	0	0	678	0	0	0	0	0	38	0	0	0	0	0	0	0	0	0	0	0	0	0	0	0	0	0	0	Fungi	Basidiomycota	Agaricomycetes	Agaricales	Tricholomataceae	Tricholoma	Tricholoma inocybeoides
2c8ac2741b6bc54cf1783770c98ccb55	0	0	0	0	0	0	0	0	0	0	0	0	0	0	0	0	0	0	0	0	0	0	0	85	0	0	0	0	0	0	0	0	0	0	0	0	0	0	0	0	0	0	0	0	75	0	0	0	0	0	0	0	0	0	0	0	0	0	0	0	0	99	1165	0	0	0	5272	0	0	0	0	0	0	0	1103	356	276	0	0	0	0	187	0	0	0	0	0	0	0	0	0	0	0	0	22	192	0	0	0	0	0	0	0	0	0	0	0	0	189	0	0	0	0	0	0	0	0	0	0	0	0	0	0	0	0	0	0	0	0	0	0	0	0	0	0	0	0	0	0	0	0	0	0	0	0	0	0	0	0	0	0	0	0	0	0	0	0	0	1070	0	0	0	0	0	0	0	0	0	0	0	0	0	0	0	0	0	0	0	510	0	0	0	0	0	0	0	0	0	0	0	0	0	0	0	0	728	5981	0	0	0	17501	0	0	0	0	0	0	0	2198	720	4171	9	0	0	0	876	0	0	0	0	0	0	0	0	0	0	0	0	43	3526	3	0	0	0	0	0	0	0	0	0	0	0	2694	0	0	0	0	0	0	0	0	0	0	0	0	0	0	0	0	0	0	0	0	0	0	0	0	0	0	Fungi	Basidiomycota	Agaricomycetes	Agaricales	Tricholomataceae	Mycena	Mycena leptocephala
0f5b21dca3856071227eb9c1fbc1cb26	0	5184	0	0	0	0	0	0	0	0	0	0	0	0	0	0	0	0	0	0	0	0	0	21	0	0	0	0	0	300	0	0	0	0	0	0	0	0	0	781	0	108	0	0	0	0	41	69	144	91	0	0	695	0	0	933	190	151	3525	0	67	65	0	0	119	0	0	0	0	0	4421	0	0	0	0	0	0	0	0	11	0	0	0	0	0	269	0	0	0	0	0	0	0	0	0	72	0	0	0	0	0	0	451	0	0	0	0	0	0	0	21	0	37	0	0	0	0	0	0	0	0	0	2693	0	1909	241	0	0	0	0	91	65	0	0	0	43	9757	0	0	0	0	0	0	0	0	0	0	0	0	0	0	0	0	0	0	0	0	0	337	8	0	0	0	0	749	0	0	0	0	0	0	0	0	2233	7	1745	0	0	0	0	288	322	476	306	0	0	2678	0	0	3971	656	1518	7599	0	392	285	0	0	912	2	0	0	0	3	7596	0	0	0	0	0	0	0	0	76	0	0	0	0	0	1707	14	0	0	0	0	0	0	0	0	315	0	0	0	0	0	0	3184	0	0	0	46	0	0	0	433	0	435	0	0	0	0	0	0	0	0	0	5717	0	4091	733	10	0	0	0	434	850	0	0	0	Fungi	Basidiomycota	Agaricomycetes	Agaricales	Tricholomataceae	Mycena	Mycena citrinomarginata
d9f8acb7ea8f0dc26444d0b0fd2263ae	0	0	133	966	291	0	0	94	1240	0	0	0	120	216	519	0	0	0	0	0	0	0	0	0	413	105	693	0	394	0	169	0	0	0	93	96	0	0	0	0	0	0	0	0	0	12	0	214	0	0	0	0	0	0	0	0	0	139	0	0	0	0	0	0	0	0	0	683	0	0	141	54	97	0	0	0	0	0	0	0	0	0	0	85	88	0	0	0	0	0	220	181	0	0	0	0	0	0	0	115	0	165	0	415	0	0	0	0	0	0	0	0	0	0	0	0	0	0	0	0	0	0	0	0	0	0	0	0	0	168	0	0	0	0	0	0	80	407	2335	2304	0	0	361	4506	0	42	0	553	1210	2191	0	0	0	0	795	313	823	154	1223	1058	219	945	0	2108	322	592	119	0	155	184	0	942	0	0	264	284	0	3304	0	233	688	1040	208	131	425	2658	0	0	0	223	266	755	764	0	1068	1239	0	651	1098	982	446	2558	188	336	404	297	435	0	0	134	0	90	0	0	0	0	0	208	336	45	0	292	0	160	386	581	0	1374	374	1360	501	113	397	357	240	713	47	1427	0	208	0	0	0	483	299	761	27	338	116	0	0	0	0	809	0	0	0	229	452	0	0	0	229	658	69	0	79	0	0	Fungi	Ascomycota	Leotiomycetes	Helotiales	Hyaloscyphaceae	Hyaloscypha	Hyaloscypha finlandica
a0fa7486b23e96ef3b282fcd7e9db2e6	416	0	0	0	0	109	0	0	2005	269	121	0	70	1070	0	35	220	4	303	0	0	11	519	0	20	0	0	0	0	0	0	0	1132	276	0	0	34	449	0	0	461	0	0	0	0	51	597	3	539	21	0	37	0	0	571	0	134	8	207	0	0	0	39	107	10	730	15	0	0	66	0	36	88	419	0	1522	51	0	61	449	0	21	763	0	32	679	19	0	16	56	45	0	0	74	251	423	0	17	0	0	13	94	0	75	25	0	64	0	18	0	0	0	0	16	0	0	0	108	5	2360	0	242	0	0	0	401	14	76	31	0	0	129	0	7	26	713	2	0	0	0	168	0	0	3893	195	603	0	13	2760	0	237	780	2	208	0	0	39	549	0	5	0	0	0	0	0	0	1753	397	0	0	24	384	0	0	110	0	0	0	0	66	1007	3	384	0	0	51	0	0	1698	0	444	5	76	0	0	0	42	286	14	1218	12	7	0	172	0	40	263	641	0	768	32	0	193	623	0	10	284	9	137	2381	32	0	43	75	115	0	0	96	100	809	7	16	0	0	17	179	0	157	32	0	101	0	32	0	0	0	0	24	0	0	0	269	3	4809	0	951	0	0	0	113	41	174	159	0	0	124	0	0	34	Fungi	Basidiomycota	Agaricomycetes	Agaricales	Tricholomataceae	Mycena	Mycena clavata
50e35ad0c0a1737eb62982c6b1deead1	0	0	1415	0	0	0	0	0	0	0	0	0	49	0	0	0	0	0	0	0	23	8	0	671	67	0	0	0	0	0	0	0	0	0	0	0	0	0	0	0	0	74	288	0	90	0	0	7037	0	0	46	44	0	145	0	316	0	0	113	0	0	0	2791	0	175	0	0	0	37	382	0	1123	0	179	404	2820	464	0	0	480	0	1382	6924	7	52	175	0	0	1978	29	0	0	0	0	0	442	0	0	0	0	241	1455	0	740	206	0	54	0	85	0	0	0	0	0	0	0	0	0	0	0	0	0	0	0	0	0	0	36	0	0	191	0	1414	7	0	0	0	2698	0	0	0	0	0	0	0	0	0	79	0	0	0	0	0	0	0	31	0	0	2407	43	0	6	0	0	0	0	0	0	0	0	0	0	0	0	0	70	723	0	172	0	0	10150	0	41	61	135	0	790	0	626	0	0	31	0	0	0	4896	0	341	0	0	0	103	620	0	1841	0	447	151	3168	1696	0	0	756	0	6039	8715	27	7	88	0	0	5493	55	0	0	0	0	0	1439	0	0	0	0	425	1323	0	1171	823	0	79	0	61	0	0	0	0	0	0	0	0	0	0	0	0	0	0	0	0	0	0	93	0	0	641	22	2037	15	0	Fungi	Basidiomycota	Agaricomycetes	Thelephorales	Thelephoraceae
d08f98f6c6dd1be55ea8e2b7f4d9f700	206	0	0	0	0	0	0	0	0	0	0	0	2941	0	535	21	0	48	0	0	0	0	0	12	0	0	0	0	0	0	0	0	0	0	0	0	112	1662	0	55	20	1634	39	0	0	0	0	2922	0	67	2360	103	665	2	0	0	0	0	848	0	0	0	0	0	0	0	0	0	0	96	0	0	0	0	605	84	0	0	0	0	0	0	0	0	0	135	267	0	0	0	0	0	47	0	0	0	0	0	0	0	0	0	0	0	0	0	0	0	0	0	0	0	0	0	0	0	0	0	0	0	493	82	0	937	0	183	0	0	0	0	0	0	0	0	0	1610	0	0	0	0	0	0	0	0	0	6	0	7318	0	3657	805	0	294	0	0	0	0	0	28	0	0	0	4	0	0	0	0	0	0	0	188	2743	0	241	120	4372	668	0	0	0	0	8519	0	791	4343	1055	1614	0	0	0	20	0	385	0	0	0	0	0	0	19	0	0	0	249	0	0	0	0	3842	128	0	0	0	0	0	0	0	0	0	689	310	0	0	0	0	0	158	0	0	0	0	0	0	0	0	0	0	0	0	0	0	0	0	0	0	0	0	0	0	0	0	0	0	0	2899	914	0	2637	0	2471	0	0	0	0	0	0	0	0	0	Fungi	Basidiomycota	Agaricomycetes	Agaricales	Psathyrellaceae	Coprinellus	Coprinellus micaceus
773b8c6e131cd7044d0db8bfc801defa	3223	0	0	0	0	0	0	0	0	0	0	0	0	0	0	0	0	0	0	24	0	137	461	0	0	0	0	0	0	0	0	0	0	0	0	0	0	0	0	0	0	0	0	0	0	0	0	0	0	0	0	0	0	0	0	0	0	5039	0	0	0	0	0	0	0	0	137	1369	0	0	0	0	0	0	0	0	0	891	0	0	0	0	0	0	7043	0	0	0	0	0	0	0	0	0	0	105	0	0	99	0	0	0	0	0	0	0	0	0	0	0	0	0	0	0	553	0	0	0	0	0	0	0	0	0	0	0	0	0	0	121	0	0	5151	0	0	4621	0	0	0	0	0	0	0	0	0	0	0	0	0	0	0	0	0	0	56	0	277	925	0	0	0	11	0	0	0	0	0	0	0	0	0	0	0	0	0	0	0	0	0	0	0	0	0	0	0	0	0	0	0	0	0	8204	0	0	0	0	0	0	0	0	148	6498	0	0	0	0	0	0	0	0	0	662	68	0	0	0	0	0	9964	0	0	0	0	0	0	0	0	0	0	271	0	0	267	6	0	23	0	0	0	0	59	0	0	0	0	0	0	0	976	0	0	0	0	0	0	0	0	0	0	0	0	0	82	154	0	15	13514	0	0	Fungi	Basidiomycota	Agaricomycetes	Thelephorales	Thelephoraceae	Tomentella
5b431a1b465dd535f00cf5672a0d24c4	0	345	243	44	0	6	96	185	0	0	0	0	96	0	0	0	0	0	0	13	0	235	32	811	197	301	0	60	27	1085	0	0	0	0	209	0	0	0	0	0	0	658	344	292	5952	2149	106	56	522	0	262	0	0	347	0	162	939	320	118	36	61	0	41	81	163	513	0	109	93	31	0	0	133	0	932	335	8	275	0	0	0	63	63	56	331	64	6	13	0	4	55	0	0	4601	0	195	208	0	33	51	21	0	15	22	78	20	12	0	43	0	0	90	0	1546	438	41	0	0	0	0	0	5	0	0	150	0	25	77	168	73	328	66	0	530	16	148	634	1474	107	0	41	549	722	35	0	0	0	248	0	0	0	0	0	0	178	7	160	389	665	411	278	0	0	104	1111	54	0	0	248	0	0	0	0	0	0	1458	885	251	4437	2257	176	145	452	17	602	395	0	1781	99	323	3495	199	418	122	86	54	58	233	367	2117	283	644	309	223	30	16	88	9	1511	636	32	395	4	25	98	404	301	236	400	170	27	22	2	17	156	0	0	4176	11	771	507	44	340	308	186	15	9	30	178	106	64	0	74	0	0	266	76	1353	334	399	0	0	0	0	538	0	0	0	40	0	169	302	683	263	517	384	256	1001	25	Fungi	Ascomycota	Leotiomycetes	Helotiales	Vibrisseaceae	Phialocephala
1715a3324d3f0db608cb0466b816d98e	0	0	0	5	0	0	0	1079	0	0	0	0	3378	0	0	0	0	0	0	0	546	45	0	0	514	0	231	165	0	1484	420	0	0	0	0	0	45	0	0	0	0	52	18	0	0	0	0	0	0	530	0	0	0	0	0	237	0	0	0	0	290	0	0	0	0	0	0	0	0	49	0	24	2286	47	0	20	497	0	84	0	0	69	0	181	124	0	4125	0	0	59	0	0	0	0	0	0	0	0	0	1271	31	12	0	76	482	12	0	0	115	0	44	0	0	0	0	53	0	0	0	0	0	0	0	0	0	0	0	0	0	0	0	0	0	0	0	0	0	10	28	0	0	0	4475	0	0	0	0	3392	0	0	0	0	0	0	0	923	37	0	0	248	0	99	0	31	1647	774	0	0	0	0	0	0	0	0	0	205	67	0	0	0	0	0	0	2321	0	0	0	0	0	222	6	0	0	0	864	0	0	0	0	0	0	0	0	30	0	5	2691	105	0	15	3557	0	256	0	0	164	0	77	499	0	6142	0	37	68	0	0	0	13	0	0	0	0	0	5279	196	29	0	80	6625	546	0	0	1420	0	309	0	0	0	21	379	0	0	0	0	0	0	0	0	0	0	0	0	0	0	42	0	29	0	0	Fungi	Basidiomycota	Agaricomycetes	Agaricales	Hymenogastraceae	Hymenogaster	Hymenogaster parksii
e6eb53f0ea2d46c64bfcb646306f5019	0	0	0	0	679	1876	0	0	0	1314	10453	2213	0	0	0	0	0	0	0	0	0	0	0	0	0	0	11254	0	400	0	974	1156	625	1054	0	0	0	0	0	0	0	0	0	0	0	0	0	0	0	0	0	0	0	0	0	0	0	0	0	0	0	0	0	0	0	0	0	0	0	0	0	0	0	0	0	0	0	0	0	0	0	0	0	0	0	0	0	0	0	0	0	0	0	0	0	0	0	0	0	0	0	0	0	0	0	0	0	0	0	0	13	0	1881	0	14	2463	1082	432	145	0	0	0	0	0	0	0	0	0	0	0	0	0	0	0	0	0	0	0	0	3167	2883	12	0	0	3099	16266	1982	0	0	10	0	0	0	0	0	0	0	0	0	0	0	7232	0	175	0	1770	1072	2131	0	0	0	0	0	0	0	0	0	0	0	0	0	0	0	0	0	0	0	0	0	0	0	0	0	0	0	0	0	0	0	0	0	0	0	0	0	0	0	0	0	0	0	0	0	0	0	0	0	0	0	0	0	0	0	0	0	0	0	0	0	0	0	0	0	0	0	0	0	0	0	0	0	0	0	0	0	0	1536	0	0	4456	4424	751	266	0	0	0	0	0	0	0	0	0	0	0	0	0	0	0	0	Fungi	Basidiomycota	Agaricomycetes	Thelephorales	Thelephoraceae	Tomentella
a9c12e886f895657d0f2c2ea6f11a40d	0	0	0	0	0	0	0	0	0	0	0	0	0	0	0	0	2095	0	4	0	0	0	0	0	0	0	0	0	0	0	0	0	0	0	0	0	0	0	0	131	0	0	0	0	0	0	0	0	0	0	0	0	0	0	0	0	0	0	0	0	0	0	0	0	0	14	0	3	0	0	0	0	0	0	0	0	0	0	0	0	0	0	0	0	0	0	0	0	0	0	0	0	1896	0	0	0	0	0	0	0	0	0	0	0	0	0	0	0	0	0	0	0	0	0	0	0	0	0	0	0	0	0	584	14142	0	18	0	0	0	0	0	0	0	0	0	0	0	0	0	0	0	0	0	0	0	0	0	0	0	0	0	3575	0	0	0	0	0	0	0	0	0	0	0	0	0	0	0	0	0	0	0	0	0	67	0	0	0	0	0	0	0	0	0	0	0	0	0	0	0	0	0	0	0	0	0	0	0	0	0	19	0	0	0	0	0	0	0	0	0	0	0	0	0	0	0	0	0	0	0	0	0	0	0	0	0	0	3176	0	0	0	0	0	0	0	0	0	0	0	0	0	0	0	0	0	0	0	0	0	0	0	0	0	0	0	0	0	706	13308	0	7	0	0	0	0	0	0	0	0	0	Fungi	Basidiomycota	Agaricomycetes	Sebacinales	Sebacinaceae	Sebacina	Sebacina incrustans
85c7acc96f122ebcdce2809112d7b297	0	0	0	0	0	0	0	0	0	0	0	0	0	0	0	0	6	2600	0	0	0	158	146	0	0	0	0	99	917	0	0	17	0	0	0	0	0	0	0	0	0	0	0	0	0	0	0	0	0	0	0	0	0	0	0	0	0	16	0	0	0	89	0	320	1744	0	100	0	161	0	0	0	0	225	0	0	0	1970	0	0	0	0	0	0	0	0	0	0	0	91	0	0	0	0	1968	490	205	6	0	0	2037	48	0	0	0	0	0	0	292	222	0	74	170	0	192	0	100	0	0	0	0	0	0	0	0	0	0	0	95	0	0	0	0	0	0	0	0	0	0	0	10	0	0	0	0	0	0	0	0	0	0	30	4104	0	0	0	261	392	0	0	0	0	0	421	6	0	0	0	0	11	0	0	0	0	0	0	0	0	0	0	0	0	0	0	0	0	0	0	0	0	0	25	0	0	0	88	0	1125	2107	0	209	0	315	0	0	0	0	195	0	0	0	4331	6	0	0	0	0	0	0	0	0	0	0	1164	0	0	0	16	4889	764	272	16	8	0	4690	73	0	0	0	0	0	0	316	533	0	513	793	0	976	0	495	0	0	0	0	0	0	0	0	0	0	19	585	0	0	0	0	0	0	Fungi	Basidiomycota	Agaricomycetes	Agaricales	Cortinariaceae	Cortinarius	Cortinarius biriensis
46379dd0f58309ce54eec2f809b0d115	0	0	0	0	0	0	0	212	0	3	0	0	1365	0	0	0	0	0	0	0	0	0	29	0	0	0	0	17	0	0	0	1234	587	0	0	3077	0	3665	0	373	0	0	0	0	0	241	25	0	0	158	0	0	0	0	0	61	89	1792	0	0	0	0	0	0	0	113	48	0	0	9	0	0	0	148	0	542	5	0	758	0	0	0	0	0	0	0	51	0	0	238	0	0	0	34	0	0	33	12	0	0	0	0	138	0	13	0	87	35	0	0	0	2	51	189	0	0	864	193	1249	673	0	93	0	55	0	87	0	0	0	0	0	0	10	14	54	0	0	0	0	0	18	0	1537	0	17	0	0	6056	93	0	0	0	0	0	0	0	61	222	0	0	0	0	94	47	0	0	2576	13	0	5805	0	7569	69	325	47	285	0	0	0	317	49	0	0	1437	0	0	0	0	0	134	195	8469	0	0	0	0	0	0	36	916	65	0	0	31	0	0	0	798	0	957	0	0	3046	0	0	2	0	0	0	0	190	27	0	1463	29	0	0	304	0	0	74	0	0	0	0	0	521	0	0	0	454	90	29	0	0	0	271	266	0	0	5720	826	1351	6083	0	593	0	173	0	136	0	0	83	0	0	0	26	0	111	Fungi	Basidiomycota	Agaricomycetes	Agaricales	Tricholomataceae	Mycena	Mycena leptophylla
14b8c2c1e263a8f2f13294088fa39075	10	244	0	0	254	0	0	0	0	0	362	0	0	0	0	0	0	2072	0	0	596	35	187	0	47	0	0	0	0	0	0	0	0	0	0	19	512	6	0	926	11	26	191	0	0	0	18	0	0	0	0	0	0	0	0	995	0	0	0	0	0	0	0	76	0	0	0	0	594	37	0	0	3148	0	1288	0	62	78	0	0	0	0	0	2833	55	2199	16	0	333	0	270	143	0	0	0	0	33	0	0	0	0	236	54	31	24	90	29	0	1036	634	0	0	0	0	0	0	0	0	0	0	35	0	0	1520	194	0	0	93	0	80	0	0	0	0	0	47	70	0	0	1161	0	0	0	0	0	997	0	0	0	0	0	0	2539	0	0	860	0	326	0	46	0	0	0	15	0	0	0	0	0	12	478	7	0	1016	5	35	283	0	0	11	66	0	0	0	0	0	0	0	0	1094	0	6	0	0	0	0	0	104	0	5	21	0	1825	21	0	0	5392	0	809	0	63	140	0	0	0	12	0	2359	56	4158	47	0	432	0	904	77	0	0	0	0	29	0	0	0	0	1544	0	25	0	85	72	0	2849	851	2	0	0	0	56	0	0	0	0	0	184	0	0	2463	89	0	0	140	0	1049	0	0	0	0	0	Fungi	Basidiomycota	Agaricomycetes	Thelephorales	Thelephoraceae	Thelephora	Thelephora atra
c32ff3237901a3beb1b1ccfae8049fdb	0	0	0	0	0	0	0	0	0	0	0	0	0	0	0	0	0	0	0	0	0	0	0	0	0	0	0	0	0	0	0	0	0	0	0	0	0	0	0	0	0	1731	0	0	0	0	0	0	0	0	0	0	0	0	0	0	0	13897	0	0	0	0	0	0	0	0	0	0	0	0	0	0	0	0	0	0	0	0	0	0	0	0	0	0	0	0	0	0	0	0	0	0	0	0	0	0	0	0	0	0	0	0	0	0	0	0	0	13922	43	0	0	0	0	1117	0	0	0	0	0	0	0	0	0	0	0	0	0	0	2050	0	0	0	0	0	0	0	0	0	0	0	0	0	0	0	0	0	0	0	0	0	0	0	0	0	0	0	0	0	0	0	0	0	0	0	0	0	0	0	0	0	0	0	0	0	0	404	0	0	0	0	0	0	0	0	0	0	0	0	0	0	65	2490	0	0	0	0	0	0	0	0	0	0	0	0	0	0	0	0	0	0	0	0	0	0	0	0	0	0	0	0	0	0	0	0	0	0	0	0	0	0	0	0	0	0	0	0	0	0	0	0	0	1886	0	0	0	0	0	507	0	0	0	0	0	0	0	0	0	0	0	0	0	0	340	0	0	0	0	0	0	Fungi	Basidiomycota	Agaricomycetes	Hysterangiales	Hysterangiaceae	Hysterangium
f7eabd3d14f702375f408487955123d6	0	0	0	0	0	0	0	0	0	0	0	0	0	0	0	0	0	9570	0	95	249	0	0	1543	7764	0	0	0	0	0	0	0	0	0	0	0	0	0	0	3700	8	4018	0	0	0	0	0	34	0	0	0	58	0	0	0	0	0	0	0	0	0	0	0	0	0	0	0	0	0	312	0	0	0	48	0	388	0	0	0	0	0	0	0	0	620	0	0	0	0	0	2284	0	0	0	0	0	0	0	2574	23	0	0	0	119	0	0	0	0	0	0	0	0	0	0	0	0	0	0	0	0	0	346	0	0	0	0	0	0	0	0	8	0	0	0	0	0	0	0	0	0	0	0	0	0	0	0	0	0	0	0	0	0	8267	0	543	190	0	0	2053	8197	0	0	0	0	0	0	0	0	0	0	0	0	0	1285	7	3397	0	2	0	0	0	15	0	0	0	39	0	0	0	0	0	0	0	0	0	0	0	0	0	0	0	0	0	284	0	0	0	44	0	333	0	0	0	0	0	0	0	0	2270	0	0	9	0	0	3395	0	0	0	0	0	0	0	3980	37	0	0	0	278	0	0	0	0	0	0	0	0	0	0	0	0	0	0	0	0	0	1014	0	0	0	0	0	0	0	0	0	0	4	0	0	Fungi	Basidiomycota	Agaricomycetes	Sebacinales	Sebacinaceae	Sebacina
1e399fb1ae66a41708e1c08716222ea2	0	170	0	0	0	0	0	0	0	0	0	0	0	0	0	0	0	0	0	0	0	0	0	0	0	0	0	0	0	0	0	0	0	0	0	0	0	0	0	0	0	0	0	0	0	0	0	0	0	0	0	0	0	0	0	0	0	0	0	0	0	0	0	0	0	0	0	0	0	0	0	3459	825	0	0	0	0	0	0	0	0	4472	498	1294	0	197	0	325	0	0	0	0	0	0	0	0	0	0	0	0	0	0	0	0	451	0	0	0	49	0	0	0	0	0	0	0	0	0	0	0	0	0	0	0	0	0	0	0	0	0	0	0	0	0	0	0	313	0	0	0	0	0	0	0	0	0	0	0	0	0	0	0	0	0	0	0	0	0	0	0	0	0	0	7	0	0	0	0	0	0	0	0	0	0	0	0	0	0	0	0	0	0	0	0	0	0	0	0	0	0	0	0	0	0	0	0	0	0	0	0	0	0	0	0	0	7376	810	0	0	0	0	0	0	0	0	17281	185	1416	17	1742	161	2253	0	0	0	0	0	0	0	0	0	0	0	0	0	0	0	0	395	0	0	0	112	0	0	0	0	0	0	0	0	0	0	0	0	0	0	0	0	0	0	0	0	0	0	0	0	0	0	Fungi	Basidiomycota	Agaricomycetes	Agaricales	Inocybaceae	Inocybe	Inocybe rimosa
4728dd97106701f5be9fec7ceae5a310	0	16	0	178	0	0	169	295	0	671	128	0	0	0	0	69	0	0	0	0	483	225	82	37	1040	229	6	74	179	3345	0	0	0	20	0	95	0	2885	120	0	0	0	0	5061	127	0	0	0	0	5	45	0	195	0	0	0	0	0	9	0	1193	554	329	0	90	41	209	321	0	424	561	0	509	296	2675	644	0	0	0	0	0	0	474	715	181	5093	73	0	27	29	194	2390	0	2592	218	682	0	44	2135	1848	126	235	0	0	0	0	0	0	430	0	0	528	8	0	148	305	0	0	0	93	0	215	0	246	0	5	352	212	0	23	21	0	0	0	0	6	6	0	91	0	0	69	527	0	275	306	31	11	0	0	46	0	0	0	0	637	121	123	0	329	222	9	0	49	493	11	0	0	0	37	0	2594	75	0	0	0	0	970	76	0	0	0	0	0	61	0	38	0	0	0	0	0	0	0	530	28	94	0	159	70	233	437	8	1806	745	0	122	221	1433	354	0	0	0	0	22	0	787	249	488	5358	68	0	9	0	207	3334	0	1837	58	1880	0	31	2411	2691	117	827	0	65	9	0	0	0	132	30	5	305	12	0	58	70	0	4	0	79	0	811	22	44	0	0	503	112	12	48	38	0	0	0	0	Fungi	Ascomycota	Leotiomycetes	Helotiales	Helotiaceae	Cudoniella
b2dd1c40b823af719b9c58ad3f8ca4ca	0	0	21	4	6	0	0	0	13	0	24	9	26	22	52	22	7	81	44	0	0	0	7	0	0	0	55	0	13	0	19	0	0	24	84	254	51	89	69	8	0	9	42	68	0	18	0	6	0	11	8	0	0	54	11	10	4	18	82	71	0	0	0	7	0	0	0	16	0	0	13	0	65	0	0	0	0	0	0	44	124	0	0	25	0	29	0	9	0	28	64	62	11	0	0	11	6	33	13	0	0	0	30	0	0	56	55	123	76	0	0	0	0	0	0	0	0	0	0	0	42	17	160	19	0	0	0	0	0	36	0	15	18	115	0	180	76	238	104	142	164	139	427	243	48	170	62	405	329	952	424	378	575	753	301	95	379	291	160	129	126	252	0	99	207	126	149	85	543	1746	839	806	664	181	239	154	583	399	75	65	179	136	87	144	46	206	225	920	79	349	95	69	518	792	344	170	47	340	211	369	225	164	294	29	159	272	603	381	259	208	260	637	567	357	1144	266	801	253	337	535	162	629	864	402	634	365	131	479	70	466	300	838	498	375	371	703	214	90	247	823	593	549	541	80	378	88	19	66	51	0	24	121	24	622	962	619	472	182	74	157	173	452	274	303	180	216	558	1049	303	Fungi	Ascomycota	Eurotiomycetes	Chaetothyriales	Herpotrichiellaceae	Exophiala	Exophiala equina
ecc108d98ab48ea6a26cf89fbd81c2f3	0	0	69	131	74	0	0	0	0	0	0	0	0	0	0	0	0	0	0	89	1492	1011	906	0	1097	347	0	0	0	0	0	0	0	0	0	0	0	0	0	352	0	0	0	1268	0	202	0	0	151	0	0	847	0	0	0	0	0	0	0	1127	501	218	0	808	1339	1095	0	0	368	0	0	333	1856	724	1127	1223	0	0	223	0	0	402	623	1354	1408	1209	2119	124	2536	577	1413	0	0	870	487	641	263	393	1867	1140	237	458	0	779	241	659	116	678	465	3167	502	261	0	0	0	0	0	0	0	0	0	0	0	0	91	0	804	0	209	603	0	0	146	191	163	0	0	0	0	0	0	0	0	0	0	0	0	0	0	0	0	0	0	0	0	0	0	0	0	0	0	0	0	0	0	0	0	0	0	0	0	0	0	0	0	0	0	0	0	0	0	0	0	0	0	0	0	0	0	0	0	0	0	0	0	0	0	0	0	0	0	0	0	0	0	0	0	0	0	0	0	0	0	0	0	0	0	0	0	0	0	0	0	0	0	0	0	0	0	0	0	0	0	0	0	0	0	0	0	0	0	0	0	0	0	0	0	0	0	0	0	0	0	0	0	0	0	0	0	0	0	0	0	0	0	0	0	0	0	Fungi	Ascomycota	Dothideomycetes
44f06942a1f062814d26264bf6e8658b	0	0	10	3	17	9	0	0	26	0	19	0	38	0	0	0	0	0	0	5	0	0	0	0	0	0	0	0	10	0	0	0	0	0	0	12	0	84	43	18	0	0	0	0	0	0	0	0	0	4	0	0	0	0	0	0	0	0	0	0	0	8	0	0	0	0	4	9	0	0	9	0	0	0	154	83	18	0	0	0	0	0	49	3	0	26	46	0	0	13	103	0	829	25	0	0	12	101	0	0	0	0	3	0	0	0	0	0	0	0	0	0	0	0	0	0	0	0	0	0	0	0	0	11	0	0	0	0	0	22	0	0	0	0	0	173	36	138	145	957	337	212	34	91	3	149	0	633	79	59	57	8	25	4	185	379	686	169	266	642	172	152	0	171	408	30	153	0	208	336	11	3654	1408	454	0	63	0	24	92	20	70	70	43	149	41	153	0	0	50	430	52	128	152	3274	447	214	260	131	521	663	167	317	129	160	277	105	390	542	2756	2361	527	45	569	103	0	28	924	57	349	1478	1459	229	319	209	1974	32	4792	1497	39	163	199	3243	329	240	247	159	87	138	191	16	42	47	385	279	82	382	40	45	36	0	16	49	0	127	201	35	55	138	22	0	323	561	349	250	657	21	9	24	40	Fungi	Ascomycota	Leotiomycetes	Thelebolales	Pseudeurotiaceae
64eae57a7077c2015156e3b894e1e38a	0	644	0	0	275	0	0	0	0	0	0	0	1084	0	0	0	0	0	0	0	1004	90	222	64	0	163	17	0	0	0	0	0	0	0	154	25	0	0	0	0	68	250	1737	0	0	118	0	214	30	13	90	27	393	0	0	0	0	0	2508	0	100	0	0	0	0	60	51	0	0	32	0	264	381	40	833	758	20	0	0	328	0	29	91	35	134	30	348	6	209	0	0	0	0	0	0	0	16	0	64	154	544	57	0	21	54	59	0	0	19	0	124	0	0	487	0	0	0	0	0	0	0	0	0	0	75	0	0	992	0	8	0	52	0	0	0	0	524	0	0	1097	0	0	0	0	0	0	0	2534	0	0	0	0	0	0	0	5408	502	1739	719	0	319	7	0	0	0	0	0	0	380	49	0	0	0	0	37	958	4073	0	0	213	0	596	11	0	217	117	1125	0	0	0	0	0	1467	0	631	0	0	0	0	160	124	21	0	78	0	827	1817	52	2924	1875	58	0	45	563	0	205	358	37	421	55	2163	25	729	0	0	0	0	0	0	0	45	0	514	216	2927	289	0	56	203	47	0	0	46	0	703	0	0	610	0	0	0	0	0	0	0	0	0	0	157	0	0	2562	0	11	0	118	15	0	0	Fungi	Ascomycota	Leotiomycetes	Helotiales	Hyaloscyphaceae	Lachnum	Lachnum pygmaeum
2bae9ec58687bda3700d4a24c04a4258	73	0	21	0	0	0	0	0	0	18	0	26	141	126	0	202	0	0	0	0	0	0	0	0	218	224	0	0	215	0	625	0	0	210	98	0	0	0	0	0	0	81	20	0	0	0	79	126	0	25	0	258	118	0	565	0	66	0	0	0	0	0	0	0	0	0	0	15	232	0	19	167	61	42	0	0	125	326	663	0	253	0	35	105	64	37	0	0	0	0	0	0	0	0	0	0	0	96	62	26	0	33	0	57	0	249	219	266	21	0	0	0	0	0	0	151	0	0	170	0	0	56	0	145	558	0	0	0	0	0	76	86	120	0	0	660	160	50	96	0	0	669	0	17	70	0	198	326	702	0	2032	0	543	17	88	116	328	0	322	807	531	0	0	592	0	1621	42	1066	113	0	0	245	0	95	339	263	25	68	341	18	475	304	104	84	171	1213	271	0	1767	30	498	70	20	0	0	210	29	1034	126	0	143	30	1165	0	41	851	199	222	15	116	796	1101	1920	19	516	119	111	171	124	107	0	0	0	78	34	0	31	209	181	116	466	538	161	0	0	214	29	159	0	1623	1323	954	71	863	19	0	150	18	0	697	612	321	824	1037	34	141	0	428	1444	41	0	160	19	39	128	207	462	0	44	Fungi	Ascomycota	Leotiomycetes	Helotiales	Hyaloscyphaceae	Hyaloscypha	Hyaloscypha finlandica
77786078f3514d9a9af9aa1bb26ea506	0	0	0	0	0	0	0	0	0	0	0	0	0	0	0	0	0	0	0	0	0	0	0	0	0	0	0	0	0	0	0	0	0	0	0	0	0	0	0	0	0	0	0	0	0	0	0	0	0	0	0	0	0	0	0	0	0	0	0	0	0	0	0	0	0	0	0	0	0	0	0	0	0	0	0	0	0	0	0	0	0	0	0	0	0	0	0	0	0	0	0	0	0	0	0	0	0	0	0	0	0	0	0	0	0	0	0	0	0	0	0	0	0	0	0	0	0	0	0	0	0	0	0	0	0	0	0	0	9839	22	0	0	0	0	0	0	0	0	0	0	0	0	0	0	0	0	0	0	0	0	0	0	0	0	0	0	0	0	0	0	0	0	0	0	0	0	0	0	0	0	0	0	0	0	0	0	0	0	0	0	0	0	0	0	0	0	0	0	0	0	0	0	0	0	0	0	0	0	0	0	0	0	0	0	0	0	0	0	0	0	0	0	0	0	0	0	0	0	0	0	0	7	0	0	0	0	0	0	0	0	0	0	0	0	0	0	0	0	0	0	0	0	0	0	0	0	0	0	0	0	0	0	0	0	0	0	0	0	0	0	0	0	24568	24	0	0	0	0	0	Fungi	Basidiomycota	Agaricomycetes	Thelephorales	Thelephoraceae	Tomentella	Tomentella fuscocinerea
b4bd3c6f58a9234ea81a132259ad5b2d	0	0	0	0	0	0	0	0	0	0	0	0	0	0	0	0	0	0	0	0	0	0	0	0	0	0	0	0	0	0	0	0	0	0	0	0	0	0	0	0	0	0	0	0	0	41	0	0	0	0	0	0	0	0	10679	17	461	0	0	0	0	0	0	0	0	0	0	0	0	0	0	0	0	0	0	0	0	0	0	0	3670	0	0	0	0	0	0	0	0	0	0	0	0	0	0	0	0	0	0	0	0	0	0	0	0	0	0	0	0	0	0	0	0	47	0	0	0	0	0	0	0	0	0	0	0	0	0	0	0	0	0	0	0	0	0	0	0	0	0	0	0	0	0	0	0	0	0	0	0	0	0	0	0	0	0	0	0	0	0	0	0	0	0	0	0	0	0	0	0	0	0	0	0	6	0	0	0	0	0	303	0	0	0	0	0	0	0	0	14826	32	1219	0	0	0	0	0	0	0	0	0	0	0	0	10	0	0	0	0	0	0	0	0	0	0	3347	0	0	0	0	0	0	0	0	0	0	0	0	0	0	0	0	0	0	0	0	0	0	0	0	0	0	0	0	0	0	0	0	170	0	0	0	0	0	0	0	0	0	0	0	0	0	0	0	0	0	0	0	0	0	Fungi	Basidiomycota	Agaricomycetes	Thelephorales	Thelephoraceae	Thelephora
0a72ab6809e9d5903a702e61b396242a	313	0	0	0	0	0	0	0	12	0	0	0	3778	0	0	0	0	0	0	0	0	0	0	98	0	0	0	0	0	0	0	0	0	0	154	0	0	0	0	0	0	0	3030	0	0	0	0	15	0	4581	2278	11898	9	0	0	0	0	0	1335	0	0	0	0	0	0	0	0	0	0	0	0	0	0	0	0	0	0	0	0	0	732	0	0	0	0	0	0	0	0	0	0	0	0	0	0	0	0	0	0	0	0	0	0	0	0	0	0	0	0	0	0	0	0	0	0	0	0	0	0	0	0	0	0	0	0	0	0	0	0	0	0	0	0	0	0	120	0	0	0	0	0	0	0	28	22	0	0	1076	0	0	0	0	0	0	0	0	0	0	84	0	0	0	0	0	0	0	0	0	22	0	0	0	0	0	0	0	1405	0	0	0	0	6	0	3387	1226	9347	0	0	0	0	0	0	207	0	0	0	0	0	0	0	0	0	0	0	0	0	0	0	0	0	0	0	0	0	303	0	0	0	0	0	0	0	0	0	0	0	0	0	0	0	0	0	0	0	0	0	0	0	0	0	0	0	0	0	0	0	0	0	0	0	0	0	0	0	0	0	0	0	0	0	0	0	0	0	0	0	0	0	0	Fungi	Basidiomycota	Agaricomycetes	Sebacinales	Sebacinaceae	Sebacina
99662305c542573e4ee7bb6df4b0a9b3	0	0	88	0	0	0	0	0	0	0	0	0	0	0	0	0	0	0	0	0	0	0	0	0	0	0	0	0	0	0	0	0	0	0	0	0	0	0	0	0	0	0	0	0	0	0	0	0	0	0	0	0	0	0	0	0	0	0	0	0	0	0	0	0	0	0	0	0	0	0	0	0	0	0	2094	0	0	0	0	0	0	0	0	10	21	11002	63	0	0	0	0	0	0	0	0	0	0	0	0	0	0	0	0	0	0	0	0	0	0	0	0	0	0	0	0	0	0	0	0	0	0	0	0	0	0	0	0	0	0	0	0	0	0	0	0	0	0	40	0	0	0	0	0	0	0	0	0	0	0	0	0	0	0	0	0	0	0	0	0	0	0	0	0	0	0	0	0	0	0	0	0	0	0	0	0	0	0	0	0	0	0	0	0	0	0	0	0	0	0	0	0	0	0	0	0	0	0	0	0	0	0	0	0	0	0	0	0	0	4215	0	0	0	0	0	0	0	0	19	48	16230	85	0	0	0	0	0	0	4	0	0	0	0	0	0	0	0	0	0	0	0	0	0	0	0	0	0	0	0	0	0	0	0	0	0	0	0	0	0	0	0	0	0	0	0	0	0	0	0	0	Fungi	Basidiomycota	Agaricomycetes	Agaricales	Inocybaceae	Inocybe	Inocybe agglutinata
a86030906e60b598b0df5384aa221c4e	0	0	0	0	0	0	0	0	0	0	0	4641	0	5	0	0	0	0	0	0	0	0	0	0	0	0	0	0	0	0	0	0	0	419	0	0	0	0	0	0	0	0	0	0	0	0	0	0	0	0	0	0	0	0	0	0	0	0	0	0	0	0	0	0	0	0	0	0	0	0	0	0	151	0	0	0	0	0	0	0	0	0	0	0	0	0	0	0	0	0	0	0	10000	0	0	0	0	0	0	0	0	0	0	0	0	0	0	0	0	0	0	0	0	0	0	0	0	0	7	0	0	0	0	0	0	0	0	0	0	0	0	0	0	0	0	0	0	0	0	0	15	23	0	0	0	0	14192	0	0	3	0	0	0	0	0	0	0	0	0	0	0	0	0	0	0	0	0	2919	0	0	0	0	0	0	0	0	0	0	0	0	0	0	0	0	0	0	0	0	0	0	0	0	0	0	0	0	0	0	0	0	0	0	0	0	0	0	293	0	0	0	0	0	0	0	0	0	2	0	0	0	0	0	0	0	0	0	24463	0	0	0	0	0	0	0	0	0	0	0	0	0	0	0	0	0	0	0	0	0	0	0	0	0	21	0	0	0	0	0	0	0	0	0	0	0	0	0	0	0	0	Fungi	Ascomycota	Pezizomycetes	Pezizales	Pezizaceae	Peziza	Peziza ostracoderma
e3251d8c47b2750165d484f3a0bedb5e	0	0	0	0	0	0	0	0	0	0	0	0	0	48	0	0	0	15	0	0	123	52	168	504	0	0	0	0	0	0	0	0	0	0	0	0	0	0	0	0	0	0	0	0	0	0	0	0	0	0	0	1953	0	0	0	0	0	0	0	0	0	162	0	313	375	0	29	150	2005	0	1367	540	33	0	106	0	0	148	0	0	0	0	0	0	175	0	0	0	0	387	0	0	0	0	688	1131	0	0	87	0	157	0	0	41	0	0	0	0	0	198	0	0	478	0	32	0	141	0	0	188	0	16	0	0	0	0	0	123	509	115	34	0	0	0	0	0	0	0	0	0	0	0	0	0	0	0	0	0	24	0	0	16	116	0	31	306	79	1391	876	8	0	0	0	0	0	0	0	0	0	0	0	0	0	0	0	0	0	0	0	0	0	0	0	0	0	5962	5	0	0	0	0	6	0	0	42	571	0	847	564	0	183	1116	3081	0	5314	2216	159	0	111	0	0	132	0	0	0	0	0	0	695	0	0	0	0	1843	0	0	0	92	480	8663	0	33	307	36	711	0	0	210	0	0	51	0	0	363	0	0	625	0	65	0	307	0	0	529	0	49	0	0	0	0	0	174	1561	710	90	0	13	0	0	Fungi	Basidiomycota	Agaricomycetes	Agaricales	Cortinariaceae	Cortinarius
c0a5a0a68379908308b882b9b94eb6f3	0	69	108	17	44	129	0	17	0	13	23	0	0	12	41	7	4	7	10	8	12	132	30	0	69	149	24	71	149	6	0	27	83	10	0	0	285	0	0	14	24	17	0	217	17	17	87	0	37	0	0	0	0	0	14	14	18	23	0	517	45	41	0	90	74	39	55	21	98	0	104	75	167	97	131	99	39	130	43	60	0	40	134	148	168	86	47	20	233	94	217	187	255	94	42	12	33	81	0	69	55	13	86	0	28	47	20	37	40	21	29	96	22	43	22	0	35	57	0	28	13	4	20	20	25	0	9	159	49	51	54	65	29	22	35	18	155	317	73	293	590	35	212	3	42	67	9	24	179	295	75	68	61	153	271	294	1168	313	0	554	992	101	0	1137	238	15	626	22	0	59	559	97	54	49	113	37	0	626	29	59	461	0	91	0	13	0	0	0	273	141	248	168	0	3293	262	760	43	818	489	346	320	159	207	12	380	736	1090	501	644	515	167	478	169	462	10	449	1187	486	768	350	162	147	905	388	424	1048	298	945	105	155	177	607	60	281	151	348	696	79	106	228	221	94	95	123	360	671	42	167	127	0	192	284	0	154	176	26	35	52	106	0	30	270	283	90	75	77	242	18	223	Fungi	Ascomycota	Eurotiomycetes	Chaetothyriales	Cyphellophoraceae	Cyphellophora	Cyphellophora phyllostachydis
bb9a26e2a569e77307e5a7954f8ccdbc	16	0	0	0	26	14	0	0	0	0	0	12	0	0	0	21	0	0	0	59	0	0	0	0	0	129	0	0	0	0	0	0	0	0	0	0	0	6	0	551	0	0	0	0	0	0	0	0	0	0	0	0	0	0	4	75	0	0	0	0	398	367	732	0	147	0	363	0	301	0	438	0	26	85	167	10	35	0	0	6	0	0	0	197	27	0	0	0	1887	15	202	13080	24	1348	249	63	46	1532	0	61	0	72	202	0	0	0	38	0	204	0	0	0	875	0	0	0	0	0	7	0	0	0	0	0	11	0	0	231	33	0	180	0	0	89	0	76	0	0	0	71	46	0	0	0	0	0	53	0	0	0	185	0	0	0	1270	0	40	0	0	15	232	0	0	0	0	0	0	0	0	0	0	16	0	684	0	0	0	0	15	0	7	0	29	0	0	0	0	0	40	127	0	0	0	61	419	1935	3127	17	464	0	564	17	279	0	311	23	33	88	19	83	53	0	47	53	96	0	0	117	115	0	15	24	2159	38	387	14660	51	1914	157	40	86	2085	21	44	4	132	305	0	0	0	106	43	224	0	10	0	957	19	0	7	0	0	9	30	0	0	0	0	0	0	0	211	135	0	155	0	15	101	7	Fungi	Ascomycota	Dothideomycetes	Pleosporales	Massarinaceae	Phragmocamarosporium
5dc4586a67976f79d99afee365c07836	0	168	0	0	0	0	228	442	0	0	0	0	0	0	0	0	0	0	0	0	0	312	1596	0	1193	0	0	22	361	11	0	0	0	0	0	0	0	0	0	0	0	0	0	0	0	0	0	0	0	0	0	0	0	0	0	0	0	159	0	576	0	0	0	0	38	0	150	0	0	0	677	0	0	632	390	0	172	241	1608	173	0	215	0	0	703	225	0	0	59	190	342	0	0	0	0	0	0	62	0	6	274	34	0	170	61	94	134	489	6	0	0	0	0	0	28	0	0	0	0	0	0	0	0	0	0	0	0	0	0	236	0	0	0	638	310	0	516	0	0	0	6	2299	1451	0	0	0	0	0	0	0	0	0	0	0	0	0	1370	3193	0	8041	0	0	0	867	40	0	0	0	0	0	0	0	0	0	0	0	0	0	0	0	0	0	6	0	0	0	0	0	0	0	0	162	0	2276	0	0	0	0	247	0	156	0	0	0	255	0	0	2134	319	3	655	515	4323	274	0	1351	3	0	1933	562	3	0	62	388	1812	0	0	3	0	0	8	611	0	0	515	394	0	493	106	359	571	182	2	0	0	0	15	0	68	0	0	0	0	0	0	0	0	0	0	0	0	0	0	1346	0	0	0	426	210	Fungi	Ascomycota	Pezizomycetes	Pezizales	Pyronemataceae	Geopora	Geopora cooperi
152bbbdc7636b4c63ab60e2a81b978cd	0	36	44	0	0	0	18	0	0	0	0	0	0	0	0	0	0	0	0	9	0	42	26	0	38	0	61	0	13	32	0	0	33	0	0	0	0	0	31	38	0	0	0	46	42	0	0	0	0	0	0	0	0	0	53	9	0	25	0	192	52	12	18	14	18	33	19	0	0	0	77	21	31	89	45	45	116	0	0	34	0	22	63	0	21	16	0	0	0	22	17	31	49	56	22	0	0	157	0	33	0	0	23	0	40	0	6	0	80	18	0	46	13	62	0	0	0	0	0	0	14	0	0	58	0	0	19	64	40	52	24	0	0	15	21	70	86	366	57	141	189	256	214	0	0	94	0	38	31	67	52	82	13	0	131	310	698	384	0	237	152	430	0	268	474	0	651	0	27	0	15	185	556	364	0	46	44	241	216	93	275	0	146	97	0	0	0	0	665	159	144	323	58	1845	462	260	284	187	316	918	212	98	331	0	772	449	472	772	315	731	1005	129	120	471	0	283	510	69	458	177	147	118	45	204	272	211	460	868	83	178	96	2082	98	250	307	228	249	104	376	67	191	166	525	83	154	305	235	215	170	0	0	92	0	0	163	0	106	604	72	0	336	619	405	903	147	149	112	43	234	Fungi	Ascomycota	Leotiomycetes	Helotiales	Helotiaceae	Tetracladium
0f5150ede6275080c690a5aeafa9509e	0	0	0	0	0	0	0	0	0	5191	0	5	0	0	0	0	0	0	0	0	0	0	0	0	0	2069	0	0	0	0	690	5	0	0	0	0	1589	0	0	0	0	0	0	0	0	0	0	0	0	0	0	0	0	0	2154	0	0	0	0	0	0	0	0	0	0	0	0	0	0	0	0	0	0	0	0	0	0	0	0	0	0	0	0	0	0	0	0	0	0	0	0	0	0	0	0	0	0	0	0	0	0	870	0	0	0	666	0	0	0	0	0	0	0	0	0	0	251	0	0	0	0	0	0	0	5226	0	0	0	0	0	0	0	0	0	0	0	0	0	0	0	0	0	0	0	9647	36	8	0	0	0	0	0	0	0	0	0	0	0	0	0	4606	0	0	0	0	1561	0	0	0	0	3365	0	0	0	0	0	0	0	0	0	0	0	0	0	0	0	0	0	776	0	0	11	0	0	0	0	0	0	0	0	0	0	0	0	0	0	0	0	0	0	0	0	0	0	0	0	0	0	0	0	0	0	0	0	0	0	0	0	0	0	0	0	0	0	0	855	0	0	0	3207	0	0	0	0	0	0	0	0	0	0	627	17	0	0	0	0	0	0	6204	0	0	0	0	0	0	0	0	0	0	Fungi	Basidiomycota	Agaricomycetes	Thelephorales	Thelephoraceae	Tomentella	Tomentella galzinii
bad8402996ca5d6245aa0fd526c30c66	0	0	0	0	0	48	38	0	0	0	38	0	91	0	0	0	0	133	0	47	0	264	38	0	0	0	0	28	21	0	0	0	0	0	0	0	0	35	0	0	0	0	0	0	0	0	0	0	0	42	0	0	0	0	0	118	0	0	0	0	0	0	397	76	62	0	166	181	0	43	0	0	20	38	0	62	0	0	0	0	0	0	0	0	0	64	0	0	403	0	95	0	0	0	548	0	0	60	50	0	0	46	97	109	0	20	0	0	36	0	0	14	0	0	0	0	0	0	0	0	0	0	0	0	0	0	0	36	0	0	76	0	0	0	0	48	0	0	0	0	560	55	0	0	0	757	0	380	15	0	0	0	815	0	457	0	3587	683	0	53	14	0	0	174	0	0	0	0	0	0	0	169	0	0	0	0	0	0	0	0	0	30	0	138	0	0	0	0	0	2358	0	0	0	0	0	73	4710	1017	935	19	1127	1522	0	587	0	0	39	74	41	244	23	0	0	0	0	0	0	59	0	316	0	0	2881	81	1021	0	0	14	1538	106	14	384	1440	77	20	96	610	1143	0	307	0	0	249	0	0	90	0	0	0	0	0	0	0	0	0	0	163	0	0	0	0	108	0	15	375	0	0	0	0	Fungi	Basidiomycota	Agaricomycetes	Agaricales	Tricholomataceae	Mycenella	Mycenella bryophila
e089e21cc56347ef8b58eeb0658176fc	0	0	0	0	0	0	0	0	0	0	0	0	0	0	0	0	0	0	0	0	0	0	0	0	0	0	0	2	0	0	0	0	0	0	11848	0	0	0	0	0	0	10	0	0	0	0	0	8	0	0	0	0	0	0	0	0	0	0	8	0	0	0	0	0	0	0	0	0	0	79	0	0	0	0	0	0	13	0	0	4426	0	0	78	0	0	0	0	0	0	0	0	0	0	0	0	0	0	0	0	0	0	0	0	0	0	0	0	0	0	0	0	0	0	0	0	0	0	0	0	0	0	0	0	0	0	0	0	0	0	0	0	0	0	0	0	0	0	0	0	0	0	0	0	0	0	0	0	0	0	0	0	0	0	0	0	0	0	0	0	0	0	0	0	0	0	0	0	0	7412	0	0	0	0	0	0	0	0	0	0	0	0	4	0	0	0	0	0	0	0	2	0	0	6	0	0	0	0	0	0	0	0	0	0	80	0	0	0	0	0	0	0	0	0	5644	0	2	40	0	0	0	0	0	0	0	0	0	0	0	0	0	0	0	0	0	0	0	0	0	0	0	0	0	0	0	0	0	0	0	0	0	0	0	0	0	0	0	0	0	0	0	0	0	0	0	0	0	0	0	0	Fungi	Basidiomycota	Agaricomycetes	Agaricales	Cortinariaceae	Cortinarius	Cortinarius infractus
07d31db1a767c39bdb4c4269196a0667	0	0	0	0	0	0	0	0	260	0	0	0	149	0	0	0	0	0	5448	0	0	0	0	0	0	0	0	0	0	0	689	0	0	0	0	0	0	0	0	0	1425	1683	0	0	0	0	0	0	0	4104	0	0	2032	15	0	0	0	0	558	0	0	0	0	0	0	0	0	0	0	3544	0	0	0	0	0	0	0	0	0	0	0	0	0	0	0	0	0	0	0	0	0	0	0	0	0	0	0	0	0	0	0	0	0	0	0	0	0	0	0	0	0	0	0	0	0	707	6	0	0	0	0	0	0	0	0	0	0	0	0	0	0	0	0	0	0	0	0	0	0	0	0	0	0	2186	0	0	0	824	14	0	0	0	0	7520	0	0	0	0	0	0	0	0	467	0	0	3207	0	0	0	0	0	0	0	0	966	4438	0	0	0	0	0	0	0	7333	0	0	3518	16	0	0	0	0	97	0	0	0	0	0	0	0	0	0	0	7210	0	0	0	0	0	0	0	0	0	0	0	0	0	0	0	0	0	0	0	0	0	0	0	26	0	0	0	0	0	0	0	0	0	0	0	0	0	0	0	0	0	0	0	0	0	3882	73	0	0	0	0	0	0	0	0	0	0	0	0	0	0	0	0	0	0	Fungi	Basidiomycota	Agaricomycetes	Thelephorales	Thelephoraceae	Tomentella	Tomentella pilosa
2b5e28fe61dc91469830b92e6ed3a3c0	0	0	0	0	0	0	0	0	0	9290	0	6	0	0	0	0	0	0	0	0	0	0	0	0	0	0	0	0	0	0	0	3395	4	3	0	0	0	0	0	0	0	0	0	0	0	0	0	0	0	0	0	0	0	0	0	0	0	0	0	0	0	0	0	0	0	0	0	0	0	0	0	0	0	0	0	0	0	0	0	0	0	0	0	0	0	0	0	0	0	0	0	0	0	0	0	0	0	0	0	0	0	0	0	0	0	0	0	0	0	0	0	0	0	0	0	674	13	0	0	0	0	0	0	0	0	0	0	0	0	0	0	0	0	0	0	0	0	0	0	0	0	0	0	0	14081	14	10	0	4	0	0	0	0	0	0	0	0	0	0	0	0	0	0	0	0	0	10	3	0	0	0	0	0	0	0	0	0	0	0	0	0	0	0	0	0	0	0	0	0	0	0	0	0	0	0	0	0	0	0	0	0	0	0	0	0	0	0	0	0	0	0	0	0	0	0	0	0	0	0	0	0	0	0	0	0	0	0	0	0	0	0	0	0	0	0	0	0	0	0	0	0	0	0	0	0	0	0	0	0	1653	42	0	0	0	0	0	0	0	0	0	0	0	0	0	0	0	0	0	0
a9e6a457da6b9b093cb2208d1bba5952	18	42	19	0	0	0	0	0	0	0	18	0	0	93	9	0	0	0	0	4	0	21	0	4	43	0	0	0	0	0	0	0	78	0	40	14	9	24	56	80	0	6	70	183	309	16	9	0	141	0	0	0	0	0	13	13	26	8	52	0	12	0	0	0	15	14	0	0	0	0	10	0	32	77	129	403	41	0	92	10	13	14	42	49	33	36	44	0	1210	0	42	102	21	0	0	0	0	18	148	0	12	11	0	0	0	8	0	0	40	0	0	0	0	23	0	0	0	6	0	0	0	0	35	0	55	0	0	9	0	0	0	0	0	0	13	1193	41	41	0	0	0	0	55	3	0	696	51	30	441	105	6	0	0	0	58	0	291	15	13	464	0	0	0	10	35	0	854	7	77	141	120	353	289	458	0	46	661	656	665	33	229	15	167	12	84	1048	120	171	323	147	260	94	634	26	49	0	0	40	165	45	0	0	0	32	0	19	512	537	1384	2083	227	42	278	165	236	246	2744	321	267	259	360	0	1148	49	443	507	94	57	0	0	0	60	137	8	22	66	34	0	0	9	61	0	95	0	0	0	0	115	0	0	0	34	0	0	46	0	54	0	125	0	6	22	5	5	0	0	0	0	50	Fungi	Ascomycota	Eurotiomycetes	Eurotiales	Aspergillaceae	Penicillium	Penicillium nodositatum
1e82afb18535199c2b0e7a80bd0a53ee	0	164	38	6	30	34	0	0	31	55	54	0	0	325	18	0	0	0	33	0	0	0	0	0	37	0	0	7	6	0	0	0	239	0	0	33	0	0	48	0	0	60	5	154	17	7	91	0	39	0	7	0	0	12	2	32	1471	5372	0	22	0	8	0	0	0	0	166	24	5	351	12	0	0	0	0	0	11	9	21	91	38	0	0	23	0	0	0	0	0	0	11	662	170	611	109	0	222	60	0	0	0	0	112	0	0	13	0	82	32	844	37	14	0	487	0	16	46	605	0	0	155	0	14	12	76	31	0	0	0	0	0	69	64	30	65	90	102	333	11	487	232	51	0	62	303	1128	32	0	574	168	34	0	11	85	0	0	18	0	11	175	14	13	116	23	0	0	1354	2	0	115	31	31	256	6	3	139	53	602	77	15	581	0	45	20	26	7	19	101	56	382	2505	15428	0	35	79	29	0	46	42	0	964	45	106	998	102	0	0	69	41	134	73	21	58	591	119	6	48	98	79	0	13	0	0	13	111	2426	262	4965	290	5	697	631	24	2	10	0	399	0	26	45	56	206	57	3453	114	75	14	307	0	17	184	3055	2	21	1627	12	62	28	139	61	0	0	8	6	14	607	190	35	315	Fungi	Ascomycota	Sordariomycetes	Diaporthales	Diaporthaceae	Diaporthe	Diaporthe columnaris
0fef535c4009a2dc05a180fd317878db	0	0	0	0	0	417	0	109	0	0	0	0	0	0	0	0	0	830	0	0	0	2669	616	0	0	367	0	0	2905	574	0	0	0	0	0	0	0	0	0	0	0	1733	0	0	0	0	0	0	0	0	0	0	0	0	0	0	0	0	0	0	0	0	0	42	0	0	1148	461	209	0	110	113	0	340	3603	0	0	0	0	0	0	32	28	1643	902	0	10	0	1037	0	0	0	0	40	102	0	157	0	419	0	0	3422	0	0	390	14	0	0	0	11	195	152	0	0	210	0	0	0	0	0	0	0	0	0	0	0	134	92	189	135	0	0	9	0	0	0	0	0	0	0	816	10	325	0	0	0	0	0	0	0	0	0	2262	0	0	0	11970	3002	0	0	2282	0	0	3310	1510	0	0	0	0	0	0	0	0	0	0	2028	0	0	0	0	0	0	0	0	0	0	0	0	0	0	0	0	0	0	59	0	0	87	0	0	2033	4538	575	0	245	477	0	649	5800	9	9	0	0	0	0	154	2019	1846	1186	0	123	0	5942	0	19	0	0	763	152	0	1869	0	2329	0	0	17150	0	0	1076	149	0	0	0	23	748	1345	0	0	973	105	0	0	0	0	0	0	0	0	0	0	591	141	1937	919	0	0	32	0	0	Fungi	Basidiomycota	Agaricomycetes	Agaricales	Cortinariaceae	Cortinarius
44ea93216e8622d85d42f9be5ae24e0a	0	0	884	0	0	0	0	286	3	0	0	0	0	0	0	0	0	0	0	0	0	0	0	0	0	115	239	0	4	8	0	0	0	0	745	0	0	0	0	0	0	49	0	0	1758	55	0	0	554	0	0	773	0	0	12	0	0	0	1896	0	0	0	15	37	2299	672	0	0	0	50	0	0	0	0	0	0	0	13	0	0	0	0	0	0	0	0	0	0	0	0	0	1988	0	80	0	104	0	0	0	0	0	0	0	0	176	6	0	256	0	85	433	0	0	1992	45	0	0	0	0	0	0	0	15	0	0	0	0	0	0	0	0	84	0	3	0	0	4	1999	0	13	0	5	1115	6	0	0	0	5	0	0	0	0	0	0	43	0	0	0	0	0	179	236	0	12	29	0	0	0	725	0	0	0	0	0	0	85	0	0	1041	81	0	0	335	0	0	4356	3	0	24	0	3	0	1253	0	0	0	46	230	3323	1822	6	0	0	55	0	0	0	0	0	0	0	8	0	0	17	0	0	0	0	0	0	0	0	0	0	2631	0	209	0	424	0	0	0	0	12	0	0	0	389	0	22	239	0	232	3926	8	2	1830	97	0	0	0	0	0	0	0	60	0	0	0	0	5	0	0	0	156	0	0	0	Fungi	Ascomycota	Dothideomycetes	Pleosporales
814a585d1cfef349d72148e43b9c8174	0	0	0	0	0	6	0	0	0	0	0	0	0	0	0	0	0	0	0	0	447	0	0	0	0	0	0	0	0	0	3740	4	0	0	0	0	0	0	0	0	0	0	0	0	0	0	0	0	0	0	0	0	0	0	0	0	0	0	0	0	1816	0	0	0	161	12	0	0	0	0	0	0	0	0	0	0	0	2	0	0	0	0	0	0	0	0	0	0	0	0	0	0	0	0	0	0	0	0	0	0	0	0	0	0	0	0	0	0	0	0	0	0	15	0	0	0	0	0	0	0	0	0	0	0	0	0	0	0	0	0	0	0	0	0	0	0	0	0	0	0	23	0	0	0	0	0	0	0	0	0	0	0	0	0	0	2700	0	0	0	0	0	0	0	0	0	9340	0	0	0	4	0	0	0	0	0	0	0	0	0	0	0	0	0	0	0	0	0	0	0	0	0	0	0	0	9766	0	0	0	221	19	0	0	0	0	0	0	0	0	0	0	0	10	0	0	0	0	0	0	11	0	0	0	0	0	0	0	0	10	0	0	0	0	44	0	0	0	0	0	0	0	0	0	0	0	0	0	51	0	0	7	0	0	0	0	0	0	0	0	0	0	0	0	0	43	0	0	0	0	0	Fungi	Basidiomycota	Agaricomycetes	Agaricales	Inocybaceae	Inocybe	Inocybe pseudodestricta
bc1e83c5255e164b7b029045fb7ab740	290	13	434	537	8	27	55	215	2	0	0	0	1088	0	20	0	59	404	0	93	621	663	439	445	120	130	2124	745	1002	96	1389	0	0	39	42	0	1106	35	0	498	101	2399	423	0	892	42	0	707	11	74	210	42	1347	85	0	287	0	280	1117	0	408	29	0	66	174	56	8	71	9	482	48	21	230	570	322	45	235	508	0	71	93	19	143	294	724	1053	343	0	13	241	21	0	2	410	536	1519	946	0	38	620	61	87	0	293	374	238	65	265	81	0	224	264	0	207	169	456	0	0	0	0	108	311	27	273	799	12	840	37	143	148	41	82	264	995	25	380	3	235	200	5	8	66	150	18	0	0	0	160	0	7	0	34	128	0	180	289	276	245	143	69	28	259	0	565	39	325	0	14	6	0	227	5	0	78	38	797	104	0	155	5	0	155	4	52	63	45	333	38	0	165	0	146	88	0	100	26	0	25	65	35	0	51	0	159	19	13	63	198	70	28	65	114	0	49	28	20	40	70	297	287	132	0	6	126	16	0	0	129	44	409	234	0	6	131	28	41	0	98	166	150	25	69	40	0	303	129	0	19	170	221	0	0	0	0	48	219	12	56	235	0	494	13	182	98	10	42	105	259	8
208325ab1ded12580a111bf7ba1ab0b9	0	0	0	0	0	0	0	0	0	0	0	0	0	0	0	0	0	0	0	0	0	91	0	0	0	0	0	0	0	0	0	0	0	0	0	0	29	0	0	0	0	0	0	0	0	0	0	0	0	0	0	0	0	0	1894	0	0	0	0	0	0	0	44	0	0	0	0	0	0	0	0	0	21	10	0	0	368	0	0	0	0	0	0	1759	64	0	0	0	0	0	0	0	0	0	0	93	0	0	0	0	0	0	0	0	45	0	0	0	0	0	0	0	0	0	0	0	0	0	0	0	86	0	0	0	952	0	0	0	0	0	0	0	0	0	0	0	0	0	0	0	0	0	0	0	0	0	0	0	0	0	0	0	0	0	0	0	1649	7	0	0	0	0	0	0	0	0	0	0	0	0	53	0	0	0	0	0	0	0	0	0	0	0	0	0	0	0	0	0	11186	0	29	0	0	0	0	0	373	0	0	0	0	0	0	0	0	0	295	172	0	0	3449	0	0	0	0	0	0	8225	1076	0	19	0	0	0	0	0	0	0	0	1596	0	0	0	0	0	0	0	0	1647	0	0	0	0	0	0	0	0	0	0	0	0	0	0	0	1324	0	0	0	2012	0	0	0	0	0	0	0	0	0	0	Fungi	Basidiomycota	Agaricomycetes	Agaricales	Tricholomataceae	Mycena	Mycena aurantiomarginata
7b7a0888d40e256e5256b516ab77239a	0	0	0	0	0	0	0	0	10	0	0	0	0	0	0	0	0	0	0	0	0	0	0	0	0	0	0	0	0	0	0	0	0	0	0	0	0	0	9598	23	0	0	0	0	0	0	0	0	0	0	0	0	0	2857	0	0	0	0	0	0	0	0	0	0	0	0	0	0	0	0	0	0	0	0	0	0	0	0	0	0	0	0	0	0	0	0	0	0	0	0	0	0	0	0	0	0	0	0	0	0	0	0	0	0	0	0	0	0	0	0	0	0	0	0	0	0	0	0	0	0	0	7438	5166	0	0	0	0	0	0	0	0	0	0	0	0	0	0	0	0	0	0	0	0	19	0	0	0	0	0	0	0	0	0	0	0	0	0	0	0	0	0	0	0	0	0	0	0	0	0	0	0	0	8173	10	0	0	0	0	0	0	0	0	0	0	0	0	0	1527	0	0	0	0	0	0	0	0	0	0	0	0	0	0	0	0	0	0	0	0	0	0	0	0	0	0	0	0	0	0	0	0	0	0	0	0	0	0	0	0	0	0	0	0	0	0	0	0	0	0	0	0	0	0	0	0	0	0	0	0	0	0	0	0	0	0	0	13859	5122	0	0	0	0	0	0	0	0	0	0	0	0	Fungi	Basidiomycota	Agaricomycetes	Sebacinales	Sebacinaceae	Sebacina
01c8515cf250ec97739175d4397768ca	0	0	0	0	0	0	0	0	764	0	0	0	0	0	0	0	0	0	0	0	0	0	0	0	0	0	0	0	0	0	68	0	0	0	0	0	0	0	0	0	0	0	0	0	0	0	0	0	0	0	0	0	0	0	0	0	0	0	0	0	0	0	0	0	42	62	0	0	0	0	1044	0	0	0	0	0	0	0	0	0	0	0	0	0	0	0	0	0	0	0	0	0	0	0	0	0	0	3049	0	0	0	0	0	0	0	0	0	0	0	0	0	0	0	0	0	1801	11	0	0	0	0	0	0	0	0	0	0	2672	0	0	0	0	0	4	0	0	0	0	0	0	0	0	0	2137	0	0	0	0	0	0	0	0	0	0	0	0	0	0	0	0	0	0	0	0	0	86	0	0	0	0	0	0	0	0	0	0	0	0	0	0	0	0	0	0	0	0	0	0	0	0	0	0	0	0	0	0	0	0	104	755	0	0	0	0	1634	0	0	0	0	0	0	0	0	0	0	0	0	0	0	0	0	0	7	0	0	0	0	0	0	0	0	4242	0	0	6	0	0	0	0	0	0	0	0	0	0	0	0	0	0	3855	60	0	0	0	0	0	0	0	0	0	5	12516	39	21	0	0	0	0	0	Fungi	Basidiomycota	Agaricomycetes	Thelephorales	Thelephoraceae	Tomentella	Tomentella coerulea
5f5dcad895457bd1a2158def4d551a59	0	0	0	0	0	0	0	0	0	3226	17	0	0	0	0	0	0	0	0	0	0	0	0	0	0	0	0	0	0	0	0	725	1941	1848	0	3	0	333	1884	0	0	0	0	0	0	0	0	0	0	34	0	0	0	0	0	0	0	0	0	0	0	0	0	0	0	0	0	0	0	0	0	0	0	0	0	0	0	0	0	0	0	0	0	0	0	0	0	0	0	0	0	0	0	0	0	0	0	0	0	0	0	0	0	0	0	0	0	0	0	0	0	0	0	0	0	240	1382	0	62	57	0	213	12	0	0	0	0	0	0	0	0	0	0	0	0	0	0	0	0	0	0	0	0	0	76	49	0	4	0	0	0	3	0	0	0	0	0	0	0	0	0	0	0	0	0	0	350	3867	0	0	6	916	3754	0	0	0	0	0	0	0	0	0	0	78	0	0	0	0	0	0	0	0	0	0	0	0	0	0	0	0	0	0	0	0	0	0	0	0	0	0	0	0	0	0	0	0	0	0	0	0	0	0	0	0	0	0	0	0	0	0	0	0	0	0	0	0	0	0	0	0	0	0	0	0	0	0	0	0	0	403	209	0	0	11	0	4078	234	0	0	0	0	0	0	0	0	0	0	0	0	Fungi	Ascomycota	Pezizomycetes	Pezizales	Tuberaceae	Tuber	Tuber rufum
3dc18563879b85d3ba5304573b27a4d5	207	2	0	0	0	0	106	0	0	0	16	30	171	5	0	0	0	0	0	0	0	0	4	0	65	0	0	0	0	0	0	13	163	6	0	0	0	68	0	0	0	11	0	0	30	0	0	4	3	637	27	31	0	0	0	0	0	0	10	0	360	720	0	0	0	0	44	0	276	9	284	0	0	0	0	0	7	13	467	0	3	0	0	0	0	0	0	0	0	0	0	0	0	0	7	0	70	0	13	0	38	247	0	0	0	0	983	9	617	0	0	0	0	16	0	0	37	0	0	101	0	0	0	0	6868	0	0	0	4	0	0	0	0	49	57	553	0	0	0	0	0	460	0	0	0	55	60	119	27	0	0	0	0	0	0	0	0	103	0	48	0	0	0	0	0	0	787	0	0	0	0	273	0	0	0	49	0	0	33	0	0	10	0	485	31	95	0	0	0	0	0	0	2	0	887	4236	0	0	282	0	87	16	1320	12	1359	0	0	0	0	0	16	8	2351	0	0	0	0	0	0	0	0	0	0	0	0	0	0	0	24	6	120	0	44	0	224	1451	0	0	0	0	3529	0	853	0	0	0	0	30	0	0	83	0	5	299	0	0	0	0	8000	0	0	0	18	0	0	0	0	56	100	Fungi	Ascomycota	Leotiomycetes	Helotiales	Hyaloscyphaceae	Trichopezizella
2e4acca90db0faa5474e60644c10a5d3	0	0	0	0	0	0	0	0	15	0	0	0	0	0	0	0	0	0	0	0	1162	329	0	0	0	0	0	0	0	0	63	0	0	0	0	0	0	0	0	0	0	0	0	0	0	0	0	0	0	0	0	0	0	0	0	0	0	0	0	0	10	22	0	0	0	3405	0	2798	0	0	316	0	0	0	0	0	0	53	0	512	0	0	0	0	0	0	0	0	0	0	0	0	0	0	0	0	0	0	0	397	56	0	0	0	0	0	0	0	0	0	80	0	0	0	0	957	0	0	0	0	0	0	0	0	0	0	0	0	166	0	0	0	0	0	0	0	0	0	0	0	0	0	0	13	0	0	0	0	0	0	0	0	0	0	0	7622	479	0	0	0	0	0	0	0	0	214	0	0	0	0	0	0	0	0	0	0	0	0	0	0	0	0	0	0	0	0	0	0	0	0	0	0	0	0	9	50	0	0	0	791	0	2125	0	0	219	0	0	0	0	0	0	11	0	539	0	0	0	0	0	0	0	0	0	0	0	0	0	0	0	0	0	0	0	1660	161	7	0	0	0	0	0	0	0	0	318	0	0	0	0	1058	0	3	0	0	0	0	0	0	0	4	0	0	690	0	0	0	0	0	0	Fungi	Basidiomycota	Agaricomycetes	Agaricales	Cortinariaceae	Cortinarius	Cortinarius imbutus
a0d75f47227f332e6b90ac277cb24eb2	0	0	0	0	0	0	0	0	0	0	0	5717	0	0	0	0	0	0	0	0	0	0	0	0	0	0	0	0	0	0	0	0	48	0	0	0	0	0	0	0	0	0	0	0	0	0	0	0	0	0	0	0	0	0	0	0	0	0	0	0	0	0	0	0	0	0	0	0	0	0	0	0	0	0	0	0	0	0	0	0	0	0	0	0	0	0	0	0	0	0	0	0	0	0	0	0	0	0	0	0	0	0	0	0	0	0	0	0	0	0	0	0	0	0	0	0	0	0	8229	0	0	0	0	0	0	0	0	0	0	0	0	0	0	0	0	0	0	0	0	0	0	27	0	0	0	0	13660	0	44	14	0	0	0	0	0	0	0	0	0	0	0	0	0	0	0	0	354	0	0	0	0	0	0	0	0	0	0	0	0	0	0	0	0	0	0	0	0	0	0	0	0	0	0	0	0	0	0	0	0	0	0	0	0	0	0	0	0	0	0	0	0	0	0	0	0	0	0	0	0	0	0	0	0	0	0	0	0	0	0	0	0	0	0	0	0	0	0	0	0	0	0	0	0	0	0	0	0	0	0	0	0	21	18935	9	0	0	0	0	0	0	0	0	0	0	0	0	0	0	0	Fungi	Basidiomycota	Agaricomycetes	Thelephorales	Thelephoraceae
22cd47a6b058b9e6377d37ec74e538a0	0	0	0	0	0	0	0	0	0	0	0	0	0	0	0	0	0	0	0	0	0	0	0	0	0	0	0	73	0	0	0	0	0	0	0	0	0	0	0	0	0	0	0	0	0	0	0	0	0	0	229	0	0	0	0	0	0	0	0	0	0	0	0	0	0	0	0	0	4552	0	19	0	0	0	0	0	0	464	0	0	0	0	0	0	0	0	0	0	0	0	0	0	0	0	3	1143	0	0	723	4	0	0	0	0	0	0	0	0	354	0	0	0	50	0	0	0	0	0	0	0	0	0	0	0	0	0	0	0	0	0	0	0	0	0	0	0	0	0	0	0	0	0	0	0	0	0	0	0	0	0	0	0	0	0	0	0	0	0	0	0	0	0	0	182	0	0	0	0	0	0	0	0	0	0	0	0	0	0	0	0	0	0	0	0	300	0	0	0	0	0	0	0	0	0	0	0	0	0	0	0	0	0	6501	0	23	0	0	0	0	0	0	2732	0	0	0	0	0	0	0	0	0	0	0	0	0	0	0	0	0	3811	0	5	2446	21	0	0	0	0	0	0	0	0	519	0	0	0	327	0	0	0	0	0	0	0	0	0	0	0	0	0	0	0	0	0	0	0	0	0	0	Fungi	Basidiomycota	Agaricomycetes	Thelephorales	Thelephoraceae
10d03fdcb2314d5024a5aae9547a5e86	0	0	0	0	0	0	0	0	0	0	0	0	0	0	0	0	0	0	0	0	0	0	0	0	0	0	0	0	0	0	0	0	0	0	0	0	0	0	0	0	0	0	0	0	0	0	0	0	0	0	0	0	0	0	0	0	0	0	2609	0	0	0	0	0	0	0	0	0	0	0	0	0	0	0	14	0	272	0	699	0	0	740	0	0	0	0	34	0	0	0	0	0	0	0	0	0	0	0	0	0	0	0	0	0	1141	0	1981	0	4052	0	0	0	0	0	0	0	0	0	0	0	0	0	0	0	0	0	0	0	0	0	0	0	36	0	0	0	0	0	0	0	0	0	0	0	0	0	0	0	0	0	0	0	0	0	0	0	0	0	0	0	0	0	0	0	0	0	0	0	0	0	0	0	0	0	0	0	0	0	0	0	0	0	0	0	0	0	0	0	0	0	0	0	1548	0	0	0	0	0	0	0	0	0	0	0	0	0	0	0	18	0	805	0	1326	0	0	3355	0	0	0	0	102	0	0	0	0	0	0	0	0	0	0	0	0	0	0	0	0	0	2495	0	2981	0	3315	0	0	0	0	0	0	0	0	0	0	0	0	0	0	0	0	0	0	0	0	0	0	0	79	0	0	Fungi	Basidiomycota	Agaricomycetes	Thelephorales	Thelephoraceae	Tomentella
68cb6f12ba4d08df1b3f75e77684bac2	0	799	0	0	0	0	0	0	0	0	0	0	0	0	0	0	0	0	0	0	0	0	0	0	0	0	0	0	0	0	107	0	0	0	0	0	0	0	0	0	0	186	0	0	0	0	0	0	50	0	0	0	0	0	0	0	484	0	0	0	0	0	0	0	315	0	0	1559	0	0	266	0	0	0	0	0	435	24	0	0	0	0	0	0	0	0	0	0	0	0	0	0	0	0	0	0	75	719	0	0	0	0	0	0	230	0	0	0	0	0	0	0	0	0	0	0	0	0	0	0	0	0	0	0	0	0	0	0	0	0	0	182	71	0	0	0	859	0	0	0	0	0	0	0	0	0	0	0	0	0	0	0	0	0	0	0	0	0	0	0	0	0	0	15	0	229	0	0	0	0	0	0	0	0	0	239	0	0	0	0	0	0	78	0	0	0	0	0	0	0	1681	0	0	0	0	0	0	0	2536	0	0	5364	0	0	2415	0	0	0	0	0	738	51	0	0	0	0	0	0	0	0	0	0	0	0	0	0	0	0	0	0	203	2899	0	0	0	0	0	0	539	0	0	0	19	0	0	0	0	0	0	0	0	0	0	0	0	0	0	0	0	0	0	0	0	0	0	503	106	0	0	Fungi	Basidiomycota	Agaricomycetes	Thelephorales	Thelephoraceae
c29b7cc29c963a59107e168edcc93358	0	0	0	72	0	357	0	273	0	0	0	0	0	0	0	0	0	0	0	0	0	75	0	0	0	12	78	649	1093	0	0	0	0	0	0	989	0	0	0	0	0	0	0	0	0	0	0	0	0	0	0	0	0	0	0	0	0	0	0	0	101	5202	0	0	0	0	1009	0	0	0	323	1134	0	0	0	0	0	0	0	1490	0	0	0	0	0	0	0	0	0	41	0	0	0	0	216	0	0	0	0	0	0	0	0	0	0	0	0	0	0	0	31	0	0	0	0	26	0	0	0	0	0	0	0	0	0	0	86	0	541	0	0	0	0	0	1005	0	0	0	176	0	1137	0	3301	0	0	0	0	0	0	0	0	0	0	0	0	0	481	0	0	0	135	35	0	2064	0	0	0	0	0	760	0	0	0	0	0	0	0	0	0	0	0	0	0	0	0	0	0	0	0	0	0	0	0	0	272	21215	0	0	0	0	1335	0	0	0	300	1656	0	0	0	0	0	0	0	4223	0	0	0	0	0	0	0	0	0	29	0	0	0	0	136	0	0	0	0	0	0	0	0	0	0	0	0	0	0	0	125	24	0	0	0	142	9	0	0	0	0	0	0	0	0	0	637	0	4000	0	0	0	0	0	4844	Fungi	Basidiomycota	Agaricomycetes	Agaricales	Cortinariaceae	Cortinarius	Cortinarius tenebricus
d2c761ccdfce94d4f72ca6057b3237e0	0	0	0	0	0	0	0	0	0	0	0	0	0	7478	0	0	0	0	0	0	0	0	0	0	0	0	0	0	0	0	0	0	0	0	0	0	0	0	0	0	0	0	0	0	0	0	0	0	0	0	0	0	0	0	0	0	0	0	0	0	0	0	0	0	0	0	0	0	0	0	0	0	0	0	0	0	0	0	0	0	0	0	0	0	0	0	0	0	0	0	0	0	0	0	0	0	0	0	0	0	0	0	0	0	0	0	0	0	0	0	0	0	0	0	0	0	0	0	0	0	0	0	0	0	0	0	0	0	0	0	0	0	0	0	0	0	0	0	0	0	0	0	0	0	0	0	0	0	15582	0	0	0	0	0	0	0	0	0	0	0	0	0	0	0	0	0	0	0	0	0	0	0	0	0	0	0	0	0	0	0	0	0	0	0	0	0	0	0	0	0	0	0	0	0	0	0	0	0	0	0	0	0	0	0	0	0	0	0	0	0	0	0	0	0	0	0	0	0	0	0	0	0	0	0	0	0	0	0	0	0	0	0	0	0	0	0	0	0	0	0	0	0	0	0	0	0	0	0	0	0	0	0	0	0	0	0	0	0	0	0	0	0	0	0	0	0	0	0	0	Fungi	Basidiomycota	Agaricomycetes	Thelephorales	Thelephoraceae	Tomentella
d2f6e05e8b2e8482c73ec186808b0bcd	0	0	0	0	0	55	2199	0	0	0	0	0	0	0	0	0	0	0	0	0	789	0	0	0	0	0	17	52	0	0	0	0	0	0	0	0	0	0	0	0	0	0	0	0	0	0	0	0	0	0	0	0	0	0	0	0	72	0	0	0	0	0	944	0	0	26	0	0	0	0	0	0	0	0	0	0	0	0	0	0	0	0	759	0	0	0	0	0	0	0	0	0	0	2315	144	0	55	0	51	649	1683	298	0	2860	31	0	0	0	0	0	30	2777	13	0	0	0	23	0	0	0	0	0	0	0	0	0	0	0	99	157	1520	0	0	0	0	0	0	0	0	45	140	3264	0	0	0	0	0	0	0	0	0	0	0	0	0	327	0	0	0	0	0	73	0	38	0	0	0	0	0	0	0	0	0	0	0	0	0	0	0	0	0	0	0	0	0	0	0	0	0	0	145	0	0	0	0	0	1494	0	0	23	0	0	0	0	0	0	0	0	0	0	0	0	0	0	0	0	242	0	0	0	0	21	0	0	0	0	0	960	38	38	51	0	97	142	785	266	0	1668	100	0	0	0	0	0	83	3637	66	0	0	0	0	0	0	0	0	0	0	0	0	0	0	0	79	178	2132	0	0	0	0	Fungi	Basidiomycota	Agaricomycetes	Boletales	Boletaceae	Xerocomellus	Xerocomellus chrysenteron
540c4d3ea6dd176c6d8b9bf3571a1e2b	40	174	586	1093	1220	774	18	105	0	0	0	133	245	923	0	0	365	39	53	65	227	193	298	67	539	2468	1165	675	567	775	409	291	407	44	634	515	0	29	0	552	300	524	141	0	0	0	20	98	6	28	58	377	20	133	0	0	4	21	79	0	469	191	429	48	88	302	546	543	198	0	23	125	350	33	46	20	644	542	44	234	45	145	19	611	143	39	297	17	1095	90	51	0	63	79	295	400	54	11	336	38	75	115	0	139	923	414	190	486	292	3615	668	1037	14	0	141	168	96	23	201	0	4	0	0	13	32	161	107	257	227	201	177	236	316	874	165	14	26	27	70	153	115	13	36	0	0	0	8	25	135	0	0	44	9	0	46	16	18	66	12	36	143	45	0	92	75	71	117	4	12	23	0	6	0	56	18	29	2	0	0	0	12	9	0	0	8	34	0	21	0	0	0	3	3	0	4	15	30	9	5	31	37	40	0	0	0	24	50	10	5	0	59	36	13	43	4	23	2	25	15	4	13	10	56	6	11	0	0	14	33	55	16	0	18	5	2	11	0	17	44	63	64	36	53	170	76	67	0	0	28	0	45	0	31	0	0	0	0	3	13	11	12	9	36	8	15	23	74	40	7
8d538a051f32c24b64549072c208bad9	38	0	0	0	0	0	11	0	0	0	0	0	46	86	528	0	0	0	0	0	0	0	19	0	18	0	0	0	0	0	0	0	0	0	34	108	84	0	21	0	0	37	7	0	0	86	0	38	0	0	23	0	0	0	13	0	373	0	0	0	0	0	0	0	0	0	0	104	0	0	24	0	0	5	0	0	0	0	0	25	0	0	16	0	27	36	11	0	0	13	13	570	0	44	0	0	0	12	0	0	0	0	0	16	0	0	0	0	11	0	0	0	0	558	56	0	0	0	0	0	226	0	71	98	0	0	0	0	0	0	25	84	66	24	0	284	0	0	0	57	6	346	35	0	0	0	0	167	226	1543	0	12	3	0	7	35	34	59	95	108	0	0	135	229	502	0	0	0	129	330	75	59	323	42	14	90	94	357	267	455	5	71	145	22	51	145	182	189	101	7	935	43	17	49	47	9	17	171	64	46	62	574	596	40	179	0	60	89	71	181	14	178	288	338	13	63	160	0	201	222	108	33	0	33	54	1545	13	706	0	17	308	75	6	6	0	5	0	10	577	114	42	228	50	0	0	22	4	901	153	0	0	285	0	0	871	7	232	596	64	0	0	0	6	10	108	340	279	63	151	Fungi	Ascomycota	Leotiomycetes
bb0cef995d61c8348bb6ef32fbb75c8d	0	87	0	0	483	0	222	0	0	71	0	0	0	0	2396	0	0	0	0	0	899	5730	311	76	528	841	0	0	613	791	0	454	0	0	0	0	1865	0	0	0	0	0	0	0	0	0	33	0	307	0	0	0	0	85	0	99	147	4477	0	0	81	562	0	264	0	264	0	820	31	524	1239	0	0	0	0	0	530	843	334	0	3299	0	0	35	62	0	0	0	0	0	153	1393	0	1408	1858	0	0	0	1741	832	126	99	96	11	127	29	78	0	0	0	1871	0	915	0	3265	34	230	0	0	0	0	45	164	0	443	0	43	195	123	0	345	0	0	0	0	0	0	0	0	0	0	0	0	0	0	0	0	0	0	0	0	0	0	0	0	0	78	0	0	0	0	0	0	0	10	0	0	0	0	0	0	0	0	0	0	0	0	0	0	0	0	0	0	0	0	0	0	0	0	0	0	0	0	0	0	0	0	0	0	0	0	0	0	0	0	0	0	0	0	0	0	0	0	0	13	0	0	0	0	0	0	0	0	0	0	0	0	0	0	0	0	0	0	0	0	0	9	0	0	0	0	0	0	0	0	0	0	0	0	0	0	0	0	0	0	0	0	0	0	0	0	0	0	0	0	0	0	0	0	Fungi	Ascomycota	Pezizomycetes	Pezizales	Helvellaceae	Helvella	Helvella ulvinenii
c26b06c4fb3bcfc964596d9749f2f6b7	0	62	23	100	45	29	0	0	0	0	0	0	7	11	0	0	0	0	0	21	86	42	39	0	0	42	931	77	45	10	0	0	0	0	15	0	0	0	0	0	10	11	0	0	0	18	0	0	16	0	80	0	0	0	0	0	17	23	25	0	103	28	5	0	62	20	29	0	16	0	34	22	0	10	0	0	27	47	0	38	0	8	0	0	59	0	0	0	0	10	0	0	0	31	99	33	135	15	20	54	31	7	0	0	34	68	23	81	12	0	405	21	0	29	6	0	0	0	0	0	0	0	0	0	0	0	81	117	14	0	12	22	91	278	37	9	319	112	849	528	91	46	0	0	0	0	0	77	26	0	0	21	0	0	603	722	272	260	62	0	337	3529	0	812	30	0	0	0	74	0	13	0	0	0	77	114	0	0	0	46	33	0	0	0	876	0	60	35	0	0	164	85	67	84	534	342	56	519	1187	508	156	121	15	0	311	278	25	31	0	0	236	386	38	473	42	107	82	0	291	32	0	0	106	78	0	0	0	460	381	387	1401	341	196	262	172	183	0	0	269	1445	163	289	65	86	3583	321	7	136	27	0	2	0	0	0	0	35	0	0	24	0	1275	849	176	282	37	245	802	791	149	Fungi	Ascomycota	Eurotiomycetes	Chaetothyriales	Herpotrichiellaceae	Cladophialophora
f33476c26473ed5cbddcf026d29b52fb	0	0	0	0	0	0	0	0	0	0	0	0	0	0	0	0	0	0	0	0	0	0	0	0	0	0	2	0	0	0	0	0	0	0	0	0	0	0	0	0	0	0	0	0	0	0	0	0	0	0	0	0	0	0	0	0	0	0	0	0	0	0	0	0	0	0	0	0	0	0	41	445	0	0	0	0	0	5204	79	0	0	0	0	0	0	0	0	0	0	0	0	0	0	0	0	0	0	0	0	4350	4	0	0	0	0	1415	0	15	0	0	0	0	0	0	0	0	0	0	0	0	0	0	0	0	0	0	0	49	0	0	0	0	0	0	0	0	0	0	0	0	0	0	0	0	0	0	0	0	0	0	0	0	0	0	0	0	0	0	0	0	0	0	0	0	0	0	0	0	0	0	0	0	0	0	0	0	0	0	0	0	0	0	0	0	0	0	0	0	0	0	0	0	0	0	0	0	0	0	0	0	0	0	0	0	34	677	0	0	0	0	0	11965	78	0	0	3	0	0	0	0	0	0	0	0	0	0	0	0	0	0	0	0	0	7778	0	0	0	0	0	1410	0	5	0	0	0	0	0	0	0	0	0	0	0	0	0	0	0	0	0	0	0	227	0	0	0	0	0	0	0	Fungi	Basidiomycota	Agaricomycetes	Sebacinales	Sebacinaceae	Helvellosebacina
e79d051afe130bd36b6af8a736ea51f3	0	0	0	0	0	0	0	0	0	0	0	0	0	0	0	0	0	0	0	0	0	0	0	0	0	0	0	0	0	0	0	0	12	0	0	0	0	0	0	0	0	0	0	0	0	0	0	0	0	0	0	0	0	0	0	0	0	0	0	0	0	0	0	0	0	0	0	0	0	0	0	0	0	0	0	0	0	0	0	0	0	0	0	0	0	0	0	0	0	0	0	0	0	0	0	0	0	0	0	0	0	0	0	0	0	0	0	0	0	0	0	0	0	0	0	0	0	8643	15	0	0	0	0	0	0	0	0	0	0	0	0	0	0	0	0	0	0	0	0	0	0	0	0	0	0	0	0	0	0	0	0	0	0	0	0	0	0	0	0	0	0	0	0	0	0	0	27	0	0	0	0	0	0	0	0	0	0	0	0	0	0	0	0	0	0	0	0	0	0	0	0	0	0	0	0	0	0	0	0	0	0	0	0	0	0	0	0	0	0	0	0	0	0	0	0	0	0	0	0	0	0	0	0	0	0	0	0	0	0	0	0	12	0	0	0	0	0	0	0	0	0	0	0	0	0	0	0	0	0	0	0	13377	0	0	0	0	0	0	0	0	0	0	0	0	0	0	0	0	0	Fungi	Basidiomycota	Agaricomycetes	Thelephorales	Thelephoraceae	Pseudotomentella
4b6ac24e3d6445bc69ff28dd2efeb2dc	0	0	0	0	0	42	492	0	0	0	0	0	0	0	0	0	0	0	0	0	0	0	0	0	0	379	1752	189	516	98	0	0	0	0	0	0	0	0	0	0	0	0	0	0	0	0	0	0	0	0	0	0	0	0	0	0	0	0	0	0	0	0	0	0	0	0	0	0	0	0	0	0	0	0	0	0	0	0	0	0	0	0	0	0	0	0	0	0	0	0	0	0	0	0	0	20	0	0	120	0	0	0	0	0	0	0	0	0	0	0	954	0	0	0	2147	15	0	0	0	0	0	0	0	0	0	0	0	0	0	0	0	0	0	0	0	0	0	0	0	0	192	1484	0	0	0	0	0	0	0	0	0	0	0	0	0	0	0	0	0	0	1831	2488	0	822	171	0	0	0	0	0	0	0	0	0	0	0	0	0	0	0	0	0	0	0	0	0	0	0	0	0	0	0	0	0	0	0	0	0	0	0	0	0	0	0	0	0	0	0	0	0	0	0	0	0	0	0	0	0	0	0	0	0	0	0	0	0	0	0	0	19	0	0	458	0	0	0	0	0	0	0	0	0	0	0	2379	0	0	0	5532	0	0	0	0	0	0	0	0	0	0	0	0	0	0	0	0	0	0	0	0	Fungi	Ascomycota	Leotiomycetes	Helotiales	Hyaloscyphaceae	Lachnum	Lachnum pygmaeum
34065e7ca790bbd5adf80134e657d060	0	0	0	0	0	0	0	0	0	0	0	0	0	0	0	0	0	0	0	0	0	0	0	0	0	0	0	0	0	0	0	0	0	0	0	0	0	0	0	0	0	0	0	0	0	0	0	23	0	0	0	0	0	0	0	0	0	0	0	0	0	6	0	0	0	0	0	0	0	0	0	0	0	0	0	0	0	0	0	0	9	0	0	0	0	0	0	0	0	0	0	0	0	0	0	0	0	0	0	0	0	0	13111	0	0	0	0	0	0	0	0	0	0	0	0	0	0	0	0	0	0	0	0	0	0	0	0	0	0	0	0	0	0	0	0	0	0	0	0	0	2	0	0	0	0	0	0	0	0	0	0	0	0	0	0	0	0	0	0	0	0	0	730	0	0	3	0	4	0	0	0	0	0	0	0	0	0	0	0	0	0	0	0	0	0	0	0	0	0	0	0	0	0	0	0	0	0	0	0	0	0	0	0	0	0	0	0	0	0	0	0	0	0	0	0	0	0	0	0	0	0	0	0	0	0	0	0	0	0	0	0	0	0	0	0	0	7963	0	0	0	0	0	0	0	0	0	0	0	0	0	2	0	0	0	0	2	0	0	0	0	0	0	0	0	0	0	0	0	0	Fungi	Basidiomycota	Agaricomycetes	Agaricales
d9e30e404db9ec9fe681fc52ec1058d5	0	0	0	0	0	0	0	0	0	0	0	0	0	0	0	0	0	0	0	0	0	0	0	0	0	0	0	0	0	0	0	0	0	0	0	0	1362	0	0	0	4534	0	0	0	0	0	0	0	0	0	0	0	0	0	0	0	0	0	0	0	0	0	0	0	0	26	5	0	0	0	0	0	0	0	0	0	0	0	0	0	0	0	0	0	0	0	0	3	0	0	0	3	0	0	0	0	0	0	0	0	0	0	0	0	0	0	0	0	0	0	0	0	0	0	0	0	0	0	0	0	0	0	0	0	0	8584	0	0	0	0	0	0	0	0	0	0	0	0	0	0	0	0	0	0	0	0	0	0	0	0	0	0	0	37	0	0	0	0	0	0	0	0	0	0	0	0	0	0	0	0	1270	0	0	0	1815	0	0	0	0	0	0	0	0	0	0	0	0	0	0	0	0	0	0	0	0	0	0	0	0	35	0	0	0	0	0	0	0	0	0	0	0	0	0	0	0	0	0	0	0	0	0	0	0	0	0	0	0	0	0	0	0	0	0	0	0	0	0	0	0	0	0	0	0	0	0	0	0	0	0	0	0	0	0	0	0	0	0	0	0	7152	0	0	0	0	0	0	0	0	0	Fungi	Basidiomycota	Agaricomycetes	Sebacinales	Sebacinaceae	Sebacina
c8bae6de4d98000e06fd7431d3e3a456	0	0	0	0	0	0	0	0	0	0	1890	0	0	2137	0	0	0	0	0	0	0	0	0	0	0	0	0	0	0	0	328	0	0	3549	0	0	0	1824	0	0	0	0	0	0	0	0	0	0	0	0	0	0	0	0	0	0	0	0	0	0	0	0	0	0	0	0	0	0	0	0	0	0	0	0	0	0	0	0	0	0	0	0	0	0	0	0	0	0	0	0	0	0	0	0	0	0	0	0	0	0	0	0	0	0	0	0	0	0	0	0	0	0	0	0	0	543	602	0	0	4994	0	1495	0	0	0	0	0	0	0	0	0	0	0	0	0	0	0	0	0	0	0	0	0	0	0	928	0	0	848	0	0	0	0	0	0	0	0	0	0	0	0	0	0	0	0	249	0	526	0	0	0	1150	0	0	0	0	0	0	0	0	0	0	0	0	0	0	0	0	0	0	0	0	0	0	0	0	0	0	0	0	0	0	0	0	0	0	0	0	0	0	0	0	0	0	0	0	0	0	0	0	0	0	0	0	0	0	0	0	0	0	0	0	0	0	0	0	0	0	0	0	0	0	0	0	0	0	0	0	0	0	0	0	0	0	0	10	0	0	0	0	0	0	0	0	0	0	0	0	0	Fungi	Ascomycota	Pezizomycetes	Pezizales	Helvellaceae	Helvella
200e099a38f0caa0366f04e7ccd5e678	0	0	0	5	5	11	0	0	0	5	9	0	0	626	24	73	3	0	194	0	0	98	0	0	22	16	0	0	0	0	0	0	0	6	0	16	4	99	0	0	0	0	3	104	3	0	0	0	0	0	0	0	0	5	13	0	0	0	0	0	0	11	0	0	12	0	0	5	21	0	31	10	9	0	31	153	10	0	0	0	7	0	108	19	37	13	27	0	0	0	52	24	45	579	0	61	0	28	0	0	0	61	0	0	0	0	0	0	0	29	14	0	0	0	0	0	0	0	0	0	47	0	0	0	0	0	0	20	11	0	5	0	0	0	0	54	0	10	42	84	403	61	13	16	30	59	0	0	2690	124	2304	91	11	711	105	27	1899	54	10	272	307	19	0	12	0	10	976	0	3	187	43	677	39	18	20	6	32	101	70	0	2	0	16	6	0	37	0	23	475	5	15	20	12	208	116	208	19	115	133	124	204	38	1009	83	103	211	148	158	423	1952	195	0	8	11	90	0	2441	66	1267	377	276	292	244	12	1343	494	463	3900	44	84	66	623	135	238	279	2030	14	67	6	44	18	12	21	260	505	227	0	0	2	0	15	135	0	56	16	219	55	0	16	34	23	309	233	15	193	39	5	48	16	Fungi	Ascomycota	Dothideomycetes	Pleosporales	Didymellaceae
89a6cf9e16939c8487265649c1da4cc7	0	0	342	0	0	0	0	0	0	0	187	0	0	0	0	35	0	38	132	0	0	0	0	0	0	0	0	0	0	45	0	0	164	0	126	722	10	2561	1032	422	0	11	91	0	0	0	0	0	0	0	0	0	0	52	0	0	0	7	0	0	0	0	0	0	0	0	0	0	0	0	0	0	0	0	0	0	0	0	0	0	0	0	0	0	0	0	0	0	0	0	0	8	0	28	211	0	0	20	0	0	0	0	0	0	0	0	0	0	0	0	0	0	0	0	0	0	0	0	0	0	112	0	1335	40	0	0	0	0	0	0	0	0	0	0	0	18	9	262	0	0	22	0	0	0	19	83	0	22	42	16	130	16	26	116	13	10	11	0	0	37	64	0	0	0	234	0	219	9	100	1101	0	4377	1282	655	20	24	38	18	18	0	0	11	0	13	6	17	0	11	11	0	12	17	15	0	0	0	0	0	0	11	0	0	0	42	18	0	0	49	24	58	142	35	0	9	20	0	109	0	17	81	61	24	22	20	67	42	19	111	36	32	13	149	22	0	27	68	8	9	0	22	15	13	87	6	12	38	0	17	8	0	26	68	0	41	158	44	1318	61	4	0	0	26	11	0	52	0	3	0	9	Fungi	Ascomycota	Sordariomycetes	Hypocreales	Nectriaceae	Nectria	Nectria ramulariae
82780436adb026d0faf0ab5680b15b13	126	79	29	9	4	19	4	27	40	38	10	198	54	941	33	0	10	0	235	0	0	0	0	0	0	27	27	0	5	0	15	95	0	807	7	17	21	0	3	0	0	10	0	0	0	5	0	114	0	16	0	0	0	0	97	16	126	95	69	0	0	0	0	0	0	0	0	7	0	0	45	8	0	0	4	0	0	0	0	9	34	0	32	26	46	39	4	0	0	0	11	195	0	32	0	387	0	55	7	55	8	27	310	8	0	0	0	0	45	0	0	0	0	28	8	63	0	0	223	0	1225	74	30	23	77	71	0	0	9	6	34	22	18	46	0	789	138	13	0	0	8	6	55	50	36	9	290	29	3566	109	20	21	83	34	0	0	44	4	7	7	69	43	0	68	142	67	15	591	7	45	46	16	13	8	36	4	5	8	23	10	10	146	49	38	12	24	7	0	354	16	112	97	494	30	7	5	17	19	3	35	22	8	35	143	28	10	12	10	84	17	0	4	23	3	46	0	116	12	270	97	9	18	4	0	12	159	20	150	31	694	202	318	26	53	16	49	238	38	5	45	44	12	46	7	56	30	8	71	21	47	134	35	167	120	10882	213	102	17	152	35	0	52	19	6	286	10	16	22	13	Fungi	Ascomycota	Dothideomycetes	Capnodiales	Mycosphaerellaceae	Mycosphaerella
bd445c4f62d5e44ce0877439d8fa7344	11	445	33	25	81	66	0	13	0	0	0	0	76	0	127	0	0	0	0	15	0	0	4	7	0	28	98	142	81	0	0	0	0	0	31	0	74	4	0	0	0	96	60	1263	264	260	306	3	368	0	12	0	65	127	9	90	95	125	311	87	0	10	0	33	0	14	10	0	16	0	34	37	0	0	0	0	54	455	11	293	35	0	0	54	0	0	0	0	30	0	0	800	2	9	21	11	35	30	21	0	0	0	111	0	63	182	56	555	0	25	123	3	3	469	0	0	0	0	0	0	48	0	0	0	378	43	0	0	10	4	0	68	174	702	110	68	848	293	244	970	675	113	107	0	0	15	0	211	0	638	0	26	0	0	269	4	56	61	36	52	135	554	0	538	189	0	0	0	66	12	113	6	0	0	21	280	227	2265	497	428	1353	5	513	11	42	15	292	580	56	1487	763	745	681	574	66	97	0	283	118	156	58	34	168	8	144	260	35	67	0	21	251	1926	188	918	70	82	194	157	43	5	6	18	210	22	16	1978	18	178	49	83	188	181	229	10	13	56	332	7	372	1921	682	788	155	118	1194	212	12	850	247	0	0	0	0	0	540	0	0	0	965	105	43	21	171	13	10	387	1139	1555	637	Fungi	Ascomycota
265c3b435e9171e77a3f84a96c48cd0a	0	0	0	312	0	0	0	0	0	0	0	0	0	0	0	0	0	0	0	0	0	2687	0	0	1281	371	0	0	0	0	0	0	0	0	0	0	0	0	0	0	0	0	0	0	0	0	0	0	0	0	0	0	0	0	0	0	0	0	0	0	1257	0	117	0	0	72	53	527	0	0	0	0	0	37	270	19	0	0	0	0	0	0	0	0	0	252	84	29	0	130	5834	0	28	0	0	22	0	0	0	0	164	0	0	0	0	0	0	0	303	0	0	0	0	0	0	0	0	0	0	0	0	0	0	0	0	0	0	1135	0	0	2354	7	0	0	0	0	0	0	583	0	0	0	0	0	0	0	0	0	0	0	0	0	0	0	0	0	2308	0	0	1149	590	0	0	0	0	0	0	0	0	0	0	0	0	0	0	0	0	0	0	0	0	0	0	0	0	0	0	0	0	0	0	0	0	0	2576	0	384	0	9	453	157	1681	0	0	0	0	482	68	104	99	0	0	0	0	0	0	0	0	0	884	137	183	22	477	9697	0	31	0	0	221	0	0	0	0	532	0	0	56	0	0	0	0	954	0	0	0	0	0	0	0	0	0	0	0	0	0	0	0	0	0	0	5079	0	0	6041	6	0	0	0	Fungi	Basidiomycota	Agaricomycetes	Agaricales	Hymenogastraceae	Hebeloma	Hebeloma crustuliniforme
45fdd82e6b1bc6e50683ae4606377015	0	0	0	0	0	0	0	0	0	0	0	0	0	0	0	0	0	0	0	0	0	0	0	0	0	0	0	0	0	0	0	0	0	0	0	0	0	0	0	0	0	0	0	0	0	0	0	0	0	0	0	0	0	0	0	0	0	0	0	0	0	0	0	0	0	0	0	0	0	0	0	0	0	0	0	0	0	0	0	0	0	0	0	0	0	0	0	0	0	0	0	0	0	0	0	0	0	0	0	0	0	0	0	0	0	0	0	0	0	0	0	0	0	0	0	0	0	0	0	0	0	5786	0	0	0	0	0	0	0	0	0	0	0	0	0	0	0	0	0	0	0	0	0	0	0	0	0	0	0	9	0	0	0	0	0	0	0	0	0	0	0	0	0	0	0	0	0	0	0	0	0	0	0	0	0	0	0	0	0	0	0	0	0	0	0	0	0	0	0	0	0	0	0	0	0	0	0	0	0	0	0	0	0	0	0	0	0	0	0	0	0	0	0	0	0	0	0	0	0	0	0	0	0	0	0	0	0	0	0	0	0	0	0	0	0	0	0	0	0	0	0	0	0	0	0	0	0	0	0	0	0	0	0	0	0	14036	0	0	0	0	0	0	0	0	0	0	0	0	0	Fungi	Ascomycota	Pezizomycetes	Pezizales	Tuberaceae	Tuber	Tuber brennemanii
a9aa5e123f4f9423ee561e274f514b42	0	0	0	0	0	0	0	0	0	0	0	0	0	0	0	0	0	0	0	0	0	0	0	0	0	0	0	0	0	0	0	0	9961	128	0	12	0	0	0	0	0	0	0	0	0	0	0	0	0	0	0	0	0	0	0	0	0	0	0	0	0	0	0	0	0	0	0	0	0	0	0	0	0	0	0	0	0	0	0	0	0	0	0	0	0	0	0	0	0	0	0	0	0	0	0	0	0	0	0	0	0	0	0	0	0	0	0	0	0	0	0	0	0	0	0	0	0	3080	0	0	0	0	0	0	0	0	0	0	0	0	0	0	0	0	0	0	0	0	0	0	0	0	0	0	0	0	0	0	0	0	0	0	0	0	0	0	0	0	0	0	0	0	0	0	0	0	12754	31	0	27	0	0	0	0	0	0	0	0	0	0	0	0	0	0	0	0	0	0	0	0	0	0	0	0	0	0	0	0	0	0	0	0	0	0	0	0	0	23	0	0	0	0	0	0	0	0	0	0	0	0	0	0	0	0	0	0	0	13	0	0	0	0	0	0	0	0	0	0	0	0	0	0	0	0	0	0	0	0	0	0	0	6000	0	0	0	0	0	0	0	0	0	0	0	0	0	0	0	0	0	Fungi	Basidiomycota	Agaricomycetes	Thelephorales	Thelephoraceae
a88a3f872fd09a9c7ad3c9960d42710b	0	0	0	19	160	0	0	0	0	0	0	0	0	0	0	0	0	0	0	0	0	437	0	0	0	12	0	0	0	0	0	0	0	0	0	0	0	0	0	0	0	0	0	0	0	0	0	0	0	0	0	0	0	0	0	0	0	0	0	0	25	0	0	46	0	36	0	0	81	0	0	2634	0	0	0	0	0	0	0	0	0	0	434	0	14	0	0	37	195	0	0	0	0	0	0	0	543	0	0	0	2731	53	0	30	0	0	0	0	0	0	0	0	0	0	0	0	0	0	0	0	0	0	0	0	0	0	0	0	0	425	0	2	527	0	0	0	0	0	71	997	0	0	0	0	0	0	0	0	0	0	0	0	0	0	0	4	1284	0	0	0	21	0	0	0	0	0	0	0	0	0	0	0	0	0	0	0	0	0	0	0	0	0	0	0	0	0	0	0	0	0	0	0	0	0	56	0	0	274	0	208	0	0	341	0	0	2416	0	0	0	0	0	0	0	0	0	0	342	3	0	26	0	95	216	11	0	0	0	0	0	3	772	0	0	0	3956	29	0	53	0	0	0	0	0	0	0	0	0	0	0	0	0	0	0	0	0	0	0	0	0	0	0	0	14	1186	0	7	7044	0	0	Fungi	Ascomycota	Pezizomycetes	Pezizales	Pyronemataceae	Geopora	Geopora tolucana
2960890185e9adecc4f8f3bd1dc7c4bc	0	0	0	0	0	0	0	0	0	0	0	0	0	0	0	0	0	0	0	0	548	0	0	96	0	0	559	351	0	0	0	0	0	0	0	0	0	0	0	0	234	0	0	58	0	0	0	0	0	0	0	0	0	0	0	0	0	0	0	0	0	87	0	0	0	0	0	0	0	0	0	0	0	55	0	0	0	0	0	355	0	0	0	0	0	0	0	0	0	0	0	0	0	0	8	0	262	0	0	0	0	0	0	0	0	0	0	0	0	0	0	0	0	0	0	0	0	0	0	5493	0	0	199	0	0	0	0	0	565	0	0	0	21	14	7	0	0	0	0	0	0	0	0	0	0	0	0	0	0	0	0	0	0	58	0	1230	0	0	541	0	0	474	0	77	0	0	0	0	0	0	0	0	0	0	318	0	0	56	0	0	0	0	0	0	0	0	0	0	0	0	0	0	0	0	0	579	0	0	0	0	0	0	0	0	0	0	0	35	0	0	0	0	0	1054	0	8	0	0	0	0	0	0	0	0	0	0	0	0	35	0	68	0	0	0	0	0	0	0	0	0	0	14	0	0	0	0	0	0	0	0	0	0	0	22442	10	0	147	0	0	0	0	0	1889	0	0	0	75	14	26	Fungi	Basidiomycota	Agaricomycetes	Agaricales	Tricholomataceae	Tricholoma	Tricholoma scalpturatum
dc755fe2b78fda2a4fdc4c00445673d4	0	0	0	0	0	0	0	0	0	0	0	0	0	0	0	0	0	525	0	0	0	0	0	0	0	0	0	0	560	0	0	0	0	0	0	0	0	0	0	0	0	0	0	0	0	0	0	0	0	0	0	0	0	0	0	0	0	0	0	0	0	0	0	0	0	0	0	0	0	0	0	0	0	0	0	0	0	147	0	0	0	0	0	0	0	0	0	0	41	0	0	0	0	0	0	0	8	0	0	0	0	0	0	0	0	152	136	0	0	0	0	0	0	0	105	0	0	0	0	0	90	0	298	0	0	132	32	0	0	0	0	0	3319	0	0	0	0	0	0	0	0	0	29	0	0	0	0	0	0	0	0	0	3112	0	0	0	0	0	0	0	0	0	0	486	24	0	0	0	0	0	0	0	0	0	0	0	0	0	0	0	0	0	0	0	0	0	0	0	0	0	0	0	0	0	0	0	0	0	0	3	0	0	19	0	0	0	0	32	0	0	0	987	0	0	0	0	0	0	0	0	0	0	807	0	0	0	0	0	0	0	15	0	0	0	0	0	0	0	0	2319	1748	0	0	0	0	0	0	0	1730	0	0	0	0	0	1793	0	2929	5	0	2043	686	0	0	0	0	0	10964	0	0	Fungi	Basidiomycota	Agaricomycetes	Russulales	Russulaceae	Russula
85f82108ba2e6eb2a4cf3809bf803264	0	0	0	1665	20	0	378	0	0	0	0	0	0	0	0	0	0	0	0	0	0	0	28	0	0	3825	20	913	0	0	0	0	0	0	0	0	5	0	0	0	0	0	0	0	0	0	0	0	0	0	0	0	0	0	0	6	0	0	0	0	0	0	94	0	8	1613	33	26	165	0	54	0	9	0	0	191	0	0	0	0	0	0	0	0	0	0	0	0	2	0	0	0	0	2	0	77	291	0	0	0	292	4	0	0	0	1419	39	0	0	35	16	0	0	0	95	0	0	0	0	0	0	0	0	0	0	0	0	0	0	81	0	0	0	0	0	0	0	0	752	160	0	891	0	0	0	0	0	0	0	0	0	0	0	0	0	0	0	54	0	0	2039	18	0	232	8	0	0	0	0	0	0	0	0	0	0	0	0	0	0	0	0	0	0	0	0	0	0	0	0	31	0	0	0	0	0	0	213	0	15	3580	17	24	270	0	65	0	10	0	0	544	0	0	0	0	0	0	0	0	0	0	0	0	10	0	0	0	0	0	0	817	93	0	0	0	719	0	0	0	0	2723	115	0	0	19	20	0	0	0	54	0	0	0	0	0	0	0	0	0	0	0	0	0	4	259	0	0	0	0	0	Fungi	Basidiomycota	Agaricomycetes	Agaricales	Amanitaceae	Amanita	Amanita griseopantherina
d931e5d1f3e62b9228f1fcbfea3c281f	36	246	46	23	0	0	0	0	0	0	28	0	36	83	139	58	0	0	22	0	0	43	0	49	0	41	0	0	0	0	611	0	0	0	0	0	0	0	0	123	64	129	0	2478	414	0	0	73	56	0	29	0	0	149	0	60	0	0	370	0	0	68	0	0	29	12	0	0	41	17	0	19	0	0	0	0	39	116	0	0	63	13	0	28	0	0	0	0	0	0	0	69	0	0	0	31	0	0	59	0	60	0	0	0	68	79	18	61	0	0	0	0	0	38	0	571	0	0	0	0	0	0	0	0	173	0	0	0	0	0	0	34	295	0	0	582	570	918	138	0	0	79	0	0	0	558	0	56	420	1603	2410	66	0	342	289	0	425	27	621	0	330	0	0	0	103	3487	14	0	30	0	0	0	0	237	319	1316	0	7209	1701	0	57	274	143	15	369	49	0	1083	0	167	59	46	552	0	0	671	0	64	180	105	0	0	345	254	0	205	212	0	0	0	321	1284	0	0	275	58	0	69	0	0	0	0	0	0	0	111	0	0	0	255	0	271	606	0	617	0	0	0	445	966	163	251	0	108	0	0	0	133	0	2654	26	5	0	0	900	0	0	0	508	0	0	0	0	0	0	418	3226	0	0	Fungi	Basidiomycota	Agaricomycetes	Agaricales	Tricholomataceae	Mycenella	Mycenella trachyspora
434a09bdd64dab47be3ee3c09f111f3e	0	0	0	0	0	0	0	0	0	0	0	0	0	0	284	0	0	0	0	0	0	0	0	0	0	0	0	0	0	0	0	0	0	0	0	0	0	0	0	0	0	0	0	0	0	0	0	0	0	0	0	0	0	0	0	0	22	0	0	0	0	0	0	0	0	0	0	0	0	0	0	0	0	0	0	0	0	0	0	148	0	0	0	0	0	0	0	0	0	0	0	0	0	0	0	0	0	0	0	0	0	0	0	0	0	0	0	0	0	0	0	0	0	0	0	0	0	0	0	0	182	0	0	0	67	0	0	0	0	0	0	0	0	0	148	0	0	0	0	0	0	0	0	0	0	0	0	0	0	4981	0	0	0	0	0	0	0	0	0	0	0	0	0	0	0	0	0	0	0	0	0	0	0	0	0	0	0	0	0	0	0	0	0	0	0	0	0	0	0	0	146	0	0	0	0	0	0	0	0	0	0	0	0	0	0	0	0	0	0	0	0	0	0	1349	0	0	0	0	0	0	0	0	0	0	0	0	0	0	0	0	0	0	0	0	0	0	0	0	0	0	0	0	0	0	0	0	0	0	0	0	0	0	0	0	4322	51	0	0	185	0	0	0	0	0	0	0	10	0	8465	Fungi	Basidiomycota	Agaricomycetes	Agaricales	Tricholomataceae
b0fe0e6c94f29d89bd42211f328cb58e	0	1004	44	48	0	0	0	54	0	0	0	0	0	0	8	0	84	94	17	30	155	182	612	216	0	37	51	28	35	44	0	0	432	0	78	76	44	4	24	1693	842	40	0	0	0	355	372	14	0	0	32	0	33	0	0	1142	706	32	135	0	451	315	305	253	367	0	369	31	328	54	61	681	0	0	0	0	300	574	0	44	0	0	0	77	0	0	0	158	0	39	0	44	0	0	24	0	37	15	0	242	0	0	1131	0	397	0	192	608	0	0	62	0	0	620	0	57	0	0	0	0	0	18	0	54	0	0	0	0	18	47	0	27	27	1757	23	41	1272	73	217	94	354	155	763	0	0	9	0	188	58	224	20	344	415	77	228	206	257	1105	220	128	239	95	0	366	402	120	393	0	254	484	732	162	139	644	558	150	27	105	102	567	923	66	162	87	50	77	93	0	43	1400	420	216	118	818	387	365	377	326	376	313	322	174	253	246	229	636	226	227	23	62	93	150	266	409	33	55	216	135	219	37	30	297	101	250	131	367	52	171	88	267	185	293	106	679	46	77	376	20	182	53	101	386	82	139	321	92	61	476	425	94	255	25	0	0	391	77	160	176	51	477	186	220	205	238	66	283	111	476	109	Fungi	Ascomycota	Leotiomycetes	Helotiales	Helotiales fam Incertae sedis	Leohumicola
0ce8dcb0cfa30840acb6492e1df6395b	0	0	0	0	0	0	0	0	0	759	0	246	0	5	0	0	0	821	0	0	0	0	0	0	0	0	0	0	0	0	0	52	0	2676	0	4	4	93	0	0	0	0	0	0	0	0	0	0	0	0	0	0	0	0	0	0	0	0	0	0	0	0	0	0	0	0	0	0	0	0	0	0	0	0	0	0	0	0	0	0	0	0	0	0	0	0	0	0	0	0	0	0	0	0	0	0	0	0	0	0	0	0	9	0	0	0	0	0	0	0	0	0	0	0	0	22	1162	0	757	0	0	0	0	0	0	243	0	0	0	0	0	0	0	0	0	0	0	0	0	0	6	0	0	0	2431	0	2488	0	19	0	0	0	1354	0	0	0	0	0	0	0	0	0	0	0	0	0	0	8551	0	0	0	535	0	0	0	0	0	0	0	0	0	0	0	0	0	0	0	0	0	0	0	0	0	0	0	0	0	0	0	0	0	0	0	0	0	0	0	0	0	0	0	0	0	0	0	0	0	0	0	0	0	0	0	0	0	0	0	0	0	0	0	0	0	0	0	0	7	0	0	0	0	0	0	0	0	0	0	0	0	74	2086	0	4842	0	0	0	0	0	0	260	0	0	0	0	0	0	0	0	0	Fungi	Ascomycota	Pezizomycetes	Pezizales	Pyronemataceae	Genabea	Genabea fragilis
b3ff487a4809e0f1dc32daeb2cbcf3f7	0	0	0	0	0	0	0	0	0	0	0	9945	0	3	0	0	0	0	0	0	0	0	0	0	0	0	0	0	0	0	0	360	0	26	0	0	0	0	0	0	0	0	0	0	0	0	0	0	0	0	0	0	0	0	0	0	0	0	0	0	0	0	0	0	0	0	0	0	0	0	0	0	0	0	0	0	0	0	0	0	0	0	0	0	0	0	0	0	0	0	0	0	0	0	0	0	0	0	0	0	0	0	0	0	0	0	0	0	0	0	0	0	0	0	0	0	779	0	0	0	0	0	0	0	0	0	0	0	0	0	0	0	0	0	0	0	0	0	0	0	16	33	0	0	0	0	13607	0	9	0	0	0	0	0	0	0	0	0	0	0	0	0	0	0	0	0	0	75	0	0	0	0	0	0	0	0	0	0	0	0	0	0	0	0	0	0	0	0	0	0	0	0	0	0	0	0	0	0	0	0	0	0	0	0	0	0	0	0	0	0	0	0	0	0	0	0	0	0	0	0	0	0	0	0	0	0	0	0	0	0	0	0	0	0	0	0	0	0	0	0	0	0	0	0	0	0	0	0	0	2	1086	0	0	0	0	0	0	0	0	0	0	0	0	0	0	0	0	0	0	Fungi	Ascomycota	Pezizomycetes	Pezizales	Tuberaceae	Tuber
06d09c85403e1b088723ab6b14079a87	49	11	117	4	0	0	23	31	0	0	30	0	404	0	0	0	0	0	0	0	17	10	0	164	778	0	0	39	462	128	0	22	0	0	83	0	188	0	17	147	0	447	7	3655	549	500	0	661	0	5	121	28	94	289	49	34	69	106	60	0	54	0	0	31	48	16	0	82	8	115	0	0	0	11	81	59	0	156	0	13	21	0	0	22	563	237	116	0	0	0	38	2559	0	31	22	27	23	0	14	103	24	89	0	322	218	66	13	116	0	0	130	46	0	490	166	0	0	6	0	0	277	0	55	5	37	0	6	0	11	28	24	104	13	100	0	46	0	111	0	0	0	55	55	0	0	24	0	170	0	10	0	3	0	0	0	35	16	0	147	482	0	0	0	196	140	0	0	0	44	0	79	6	0	70	0	347	0	1300	287	290	9	351	20	6	136	74	89	348	67	40	98	177	13	0	71	0	0	31	70	54	0	234	27	96	0	0	16	0	58	80	4	164	0	8	14	6	0	12	680	212	139	4	0	0	67	1047	4	89	11	33	51	0	26	61	26	68	0	842	166	147	31	63	0	0	302	64	0	184	178	3	0	5	0	0	458	0	20	0	23	0	56	9	17	43	22	188	25	82	9	Fungi	Ascomycota	Dothideomycetes	Hysteriales
ed0332e2dee5b506bd4f29eb9859aa0b	0	0	20	529	17	0	0	0	0	0	0	0	0	0	0	0	0	0	0	0	146	136	1187	12	89	0	92	173	25	0	0	0	0	0	0	0	0	0	0	296	0	0	0	0	0	0	0	0	0	0	0	0	0	0	0	0	0	0	0	0	0	0	0	179	0	215	1371	360	0	0	107	0	0	48	176	0	83	100	0	0	0	0	6	14	0	0	0	0	48	49	0	0	0	0	237	0	185	0	379	7	0	0	0	16	53	0	97	24	0	61	36	79	0	0	85	0	0	0	0	0	0	0	0	0	254	0	0	41	0	110	0	0	90	0	0	0	0	41	1060	329	0	0	81	0	0	0	0	0	0	0	0	0	0	0	12	155	162	2391	23	74	0	403	0	62	0	0	0	0	0	0	0	0	0	321	0	0	0	0	0	0	0	0	0	0	0	0	0	0	0	0	0	0	0	0	0	27	0	492	0	1652	2703	1181	9	0	420	0	0	74	214	0	324	281	0	0	0	7	11	29	0	0	0	0	281	160	0	0	0	15	257	0	271	0	1939	24	25	34	0	32	138	0	115	23	0	194	94	399	0	0	472	0	0	0	0	0	0	0	0	0	170	0	0	119	32	600	0	0	88	0	0	Fungi	Basidiomycota	Agaricomycetes	Agaricales	Cortinariaceae	Cortinarius	Cortinarius umbrinobellus
b5c06daa0dc956d4135d7864dbe22293	0	0	0	0	0	166	538	1042	0	0	0	0	0	0	0	0	0	0	0	0	0	0	0	0	0	0	0	0	0	0	0	0	0	0	0	0	0	0	0	0	0	0	0	0	0	0	0	0	0	0	0	0	0	0	0	0	38	0	0	0	38	0	0	0	0	0	0	7	0	0	0	0	0	0	0	0	0	0	0	0	0	0	0	0	0	0	0	0	0	4124	0	0	0	0	0	0	0	0	3	222	0	0	0	0	0	0	0	0	0	0	0	1168	0	0	0	4	0	0	0	0	0	0	0	0	0	0	0	0	0	0	29	0	0	0	0	0	0	0	0	0	914	830	811	0	0	0	0	0	0	0	0	0	0	0	0	3	0	0	0	0	0	0	0	0	0	0	0	0	0	0	0	0	0	0	0	0	0	0	0	0	0	0	0	0	0	0	0	0	0	0	0	0	0	0	50	0	0	0	0	0	0	0	0	0	0	0	0	0	0	0	0	0	0	0	0	0	0	0	0	0	0	0	0	4766	10	0	0	56	0	0	0	0	3	250	0	0	0	0	0	0	0	0	0	0	0	2130	0	0	0	0	0	0	0	0	0	0	0	0	0	0	0	0	0	0	8	0	0	0	0	Fungi	Ascomycota	Pezizomycetes	Pezizales	Pezizaceae	Peziza	Peziza ostracoderma
1a1d723c33bc91ceae01bf627cb84f98	0	0	0	0	0	0	0	0	0	0	0	0	0	0	1597	0	0	0	0	0	0	0	0	0	0	891	0	59	0	0	0	0	0	0	0	0	0	0	0	0	0	0	0	684	0	0	1348	0	0	0	0	0	0	0	0	0	0	0	0	0	0	0	0	0	0	0	0	0	0	0	0	0	96	0	0	0	0	0	0	0	0	0	0	0	0	0	0	0	0	0	0	1826	0	0	0	0	0	0	0	0	0	0	0	0	0	0	0	0	0	0	0	0	0	0	0	0	0	0	0	0	0	0	0	4	702	0	0	0	0	0	0	0	0	0	0	0	0	0	0	0	0	0	0	0	0	0	0	0	0	3770	0	0	0	0	0	0	0	0	0	6	5108	0	0	307	0	0	0	0	0	0	0	0	0	0	0	0	0	3510	0	0	7581	0	0	0	0	0	0	0	0	0	0	0	0	0	0	0	0	0	0	0	0	0	0	0	0	0	835	0	0	0	0	0	0	0	86	0	0	0	0	0	0	0	0	0	0	11019	0	0	0	0	0	0	0	0	0	0	0	0	0	0	0	0	0	0	0	0	0	0	0	0	0	0	0	0	0	0	0	15	1247	0	0	0	0	0	0	0	0	0	0	Fungi	Basidiomycota	Agaricomycetes	Agaricales	Tricholomataceae	Mycena	Mycena abramsii
8d717f501c5c78238d12a405e60aaf8a	0	0	0	0	0	10	0	0	37	16	8	0	0	17	0	0	0	0	0	0	0	0	0	0	0	34	0	0	0	0	0	0	0	0	0	0	0	0	0	0	0	0	0	21	0	0	0	0	0	0	0	0	0	612	0	0	0	0	0	0	0	0	0	0	0	0	16	0	0	0	0	0	0	0	0	0	12	0	0	0	0	0	0	21	58	0	0	0	0	9	0	0	17	0	0	0	0	0	17	0	0	0	0	0	0	0	0	0	0	28	0	0	261	0	3	0	0	0	0	0	0	6	0	52	0	0	0	0	5	27	0	0	0	0	0	161	29	69	107	0	23	117	25	249	297	652	57	0	305	112	184	33	66	38	103	265	144	248	27	128	198	51	0	47	24	31	463	92	0	368	28	200	480	44	34	0	149	127	0	20	0	0	34	0	0	21	31	238	209	25	25	42	29	72	0	144	0	214	44	63	286	0	0	42	0	434	424	259	155	425	199	64	23	239	69	458	512	72	185	83	215	162	222	77	98	261	147	63	44	12	74	138	237	24	0	157	35	0	136	31	72	95	163	257	33	27	754	27	180	0	43	113	0	137	60	30	51	89	7	30	111	20	114	116	0	112	31	20	69	Fungi	Ascomycota	Eurotiomycetes	Eurotiales	Aspergillaceae	Penicillium
6005b30e4d2663e9f8a8d12163a1a0fb	0	2786	0	286	0	121	212	258	0	792	0	0	0	0	773	0	0	0	0	0	0	0	169	0	0	0	0	0	1032	334	1014	682	0	0	578	642	1335	0	0	873	0	0	0	372	787	1282	769	0	0	0	0	178	0	0	0	0	747	0	0	1103	0	0	0	0	0	0	0	0	0	0	0	0	0	0	0	92	0	0	748	838	0	0	0	0	0	0	0	0	0	0	0	2030	5	0	0	986	0	871	43	0	0	0	0	0	0	0	0	286	0	366	0	0	0	2722	682	0	1251	0	0	0	0	0	1120	0	1683	1056	0	545	0	0	0	405	0	0	0	0	0	0	0	0	0	0	0	0	0	0	0	0	0	0	0	0	0	0	0	0	0	0	0	0	18	0	0	0	0	0	0	0	0	0	0	0	0	0	0	0	0	0	0	0	0	0	0	0	0	221	0	0	0	0	0	0	0	0	0	0	0	0	0	0	28	0	0	0	0	0	10	0	0	60	0	0	0	0	0	0	0	3	0	0	0	0	3	0	0	0	38	8	0	0	0	0	32	0	0	0	0	0	0	0	0	0	0	0	0	0	0	0	12	0	0	0	0	0	0	0	0	0	0	0	0	0	0	0	0	0	0	0	0	Fungi	Ascomycota
1b3753029acde9bf8c79555f4589fcb0	0	0	136	26	45	88	58	0	117	0	0	61	44	82	79	55	52	0	356	0	0	0	84	0	47	101	562	0	71	0	35	0	0	252	75	45	42	0	65	0	0	0	7	0	0	0	0	0	0	170	0	0	0	0	162	0	92	142	0	0	0	0	74	0	0	0	0	205	0	0	182	0	79	159	0	0	0	0	0	42	0	0	150	0	80	69	37	0	0	76	104	97	480	0	0	0	0	453	54	143	64	0	238	25	0	0	0	0	392	0	0	0	0	11	0	115	0	0	130	0	0	80	58	299	0	0	49	0	137	154	266	56	43	380	0	372	1480	1003	301	473	636	1502	160	1381	388	235	321	316	779	591	799	652	459	2022	308	220	1275	1028	170	811	646	2441	222	521	893	1029	300	644	444	362	495	1846	740	367	581	199	196	106	779	351	2242	53	2590	814	91	433	148	116	1407	1213	1074	1021	338	4293	1639	1016	2830	612	1263	1668	1351	814	1579	494	1521	435	1095	1060	750	1767	1633	512	512	501	138	765	3094	119	834	604	133	1103	581	541	1235	484	2240	1541	143	689	484	5160	408	637	344	432	1609	179	870	164	746	1195	1268	152	384	1622	859	1047	213	778	542	606	802	20	336	996	459	1592	1462	0	322	518	1084	1235	1018	845	557	1024	1034	Fungi	Ascomycota	Leotiomycetes	Helotiales	Helotiales fam Incertae sedis
44677424f75b2ee8c20a4ab08a735218	0	0	0	0	0	0	0	0	0	0	0	942	0	0	3320	1328	0	4	0	0	0	0	0	0	0	0	0	0	0	0	0	0	0	0	0	0	0	0	0	0	0	0	0	0	0	0	0	0	0	0	0	0	0	0	0	0	0	0	0	0	0	0	0	0	0	0	0	0	0	0	0	0	0	0	0	0	0	0	0	0	0	0	0	0	0	0	0	0	0	0	0	0	0	0	0	0	0	0	0	0	0	0	0	0	0	0	0	0	0	0	0	0	0	0	0	0	0	1546	15	0	0	0	0	0	0	0	0	0	0	0	0	0	0	0	0	0	0	0	0	0	0	0	0	0	0	0	744	0	0	6642	2031	12	0	0	0	0	0	0	0	0	0	0	0	0	0	0	0	0	0	0	0	0	0	0	0	0	0	0	0	0	0	0	0	0	0	0	0	0	0	0	0	0	0	0	0	0	0	0	0	0	0	0	0	0	0	0	0	0	0	0	0	0	0	0	0	0	0	0	0	0	0	0	0	0	0	0	0	0	0	0	0	0	0	0	0	0	0	0	0	0	0	0	0	0	0	0	0	0	0	0	0	267	22	0	0	0	0	0	0	0	0	0	0	0	0	0	0	0	0	Fungi	Ascomycota	Pezizomycetes	Pezizales	Pyronemataceae	Geopora	Geopora cervina
551cecf5370c297248d4b81448c59066	0	0	0	0	0	0	0	0	0	0	23	0	0	0	0	0	0	0	10	0	0	0	0	0	121	0	0	0	0	0	0	0	0	0	0	0	0	0	0	0	0	0	24	0	0	0	0	0	0	7	0	0	132	0	0	0	0	0	0	0	0	0	0	0	0	119	0	0	0	0	0	0	0	0	59	0	320	0	0	0	0	0	0	0	0	0	0	0	0	0	0	0	0	1085	0	0	107	0	161	0	151	0	0	90	44	57	0	0	0	0	0	0	0	0	108	0	0	0	0	0	0	0	0	0	0	0	0	0	0	0	0	0	0	0	0	0	0	146	0	0	0	127	67	0	0	23	0	0	0	0	0	0	0	56	328	418	218	82	43	903	0	0	0	0	99	0	0	0	0	0	0	0	0	47	0	0	29	0	0	0	66	0	0	28	0	144	175	0	0	0	310	95	0	459	120	0	53	0	202	763	175	0	125	0	0	0	0	304	607	212	977	0	0	0	0	379	0	0	314	0	68	71	160	253	0	0	0	1452	138	60	362	0	877	308	269	230	0	241	404	535	58	99	149	0	0	118	0	0	500	0	0	0	0	0	0	0	0	0	0	0	181	57	265	98	0	53	0	0	0	Fungi	Ascomycota	Sordariomycetes	Sordariales	Chaetomiaceae	Trichocladium	Trichocladium opacum
80a0071a2434d70ebd97065a92b946dc	0	0	0	0	0	0	0	0	0	0	0	0	0	0	0	9122	71	87	0	0	0	0	0	0	6	0	0	0	0	0	0	0	0	0	0	0	0	0	0	0	0	0	0	0	0	0	0	0	0	0	0	0	0	23	0	0	0	0	0	0	0	0	0	0	0	0	0	0	0	0	0	0	0	0	0	0	0	0	0	0	0	0	0	0	0	0	0	0	0	0	0	0	0	0	0	0	0	0	0	0	0	0	0	0	0	0	0	0	0	0	0	0	0	0	0	0	0	0	0	0	0	0	0	0	0	0	0	0	0	0	0	0	0	0	0	0	0	0	0	0	0	0	0	0	0	0	0	0	0	0	7363	31	27	0	0	0	0	0	0	0	0	0	0	0	0	0	0	0	0	0	0	0	2	0	0	0	0	0	0	0	0	0	0	0	0	0	0	0	0	0	0	0	0	0	0	0	0	0	0	0	0	0	0	0	0	0	0	0	0	0	0	0	0	0	0	0	0	0	0	0	0	0	0	0	0	0	0	0	0	0	0	0	0	0	0	0	0	0	0	0	0	0	0	0	0	0	0	0	0	0	0	0	0	0	0	0	0	0	0	0	0	0	0	0	0	0	0	0	0	Fungi	Basidiomycota	Agaricomycetes	Thelephorales	Thelephoraceae
e7b3ab4a1418b930dff98b196fdcf61e	29	0	0	0	0	0	0	0	0	0	0	0	1160	447	0	0	0	0	0	0	0	16	39	0	0	0	0	4	21	0	0	1275	32	0	0	1797	148	474	73	150	25	48	0	0	57	0	0	0	0	170	0	0	0	0	0	0	0	0	0	0	7	0	0	0	25	176	34	0	0	0	0	58	0	0	0	0	0	0	0	0	0	0	0	0	0	0	0	0	0	0	0	0	0	0	0	0	24	0	0	0	0	67	165	6	0	0	113	0	0	0	0	0	36	132	9	0	281	0	1216	650	0	0	19	529	0	83	0	0	0	0	0	0	0	0	411	190	0	0	0	0	0	0	0	0	0	0	0	319	2137	0	27	0	0	0	0	0	44	206	0	15	0	0	0	16	0	0	48	0	0	3160	273	1442	109	80	41	0	0	0	164	30	35	0	0	158	0	0	0	0	0	136	28	0	0	0	22	0	0	0	54	1371	57	0	0	0	0	340	0	0	0	0	0	0	100	0	0	0	0	0	0	0	0	0	0	0	0	0	0	0	0	20	76	25	0	0	0	310	407	50	22	0	506	0	0	0	0	0	166	341	134	0	1140	0	1334	5240	0	0	80	268	0	108	0	0	0	31	0	0	0	4	1528	Fungi	Basidiomycota	Agaricomycetes	Agaricales	Tricholomataceae	Mycena	Mycena leptophylla
d8c20d56b7cc5973a98e3a970f177278	0	0	0	0	0	0	0	0	0	0	0	0	0	0	0	0	0	0	0	0	0	0	0	0	0	0	0	0	0	0	0	0	0	0	0	0	0	0	0	0	0	0	0	0	0	0	0	0	0	0	0	0	0	0	0	0	0	0	0	0	0	0	0	0	0	0	0	0	0	0	0	0	0	0	0	4545	6	0	0	0	0	0	0	0	0	0	0	0	0	0	0	0	0	0	0	0	0	0	0	0	0	0	0	0	0	0	0	0	0	0	0	0	0	0	0	0	0	0	0	0	0	0	0	0	0	0	0	0	0	0	0	0	0	0	0	0	0	0	0	0	0	0	0	0	0	0	0	0	0	0	0	0	0	0	0	0	0	0	0	0	0	0	0	0	0	0	0	0	0	0	0	0	0	0	0	0	0	0	0	0	0	0	0	0	0	0	0	0	0	0	0	0	0	0	0	0	0	0	0	0	0	0	0	0	0	0	0	0	0	11799	0	0	0	0	0	0	0	0	0	0	0	0	0	0	0	0	0	0	0	0	0	0	0	0	0	0	0	0	0	0	0	0	0	0	0	0	0	0	0	0	0	0	0	0	0	0	0	0	0	0	0	0	0	0	0	0	0	0	0	Fungi	Ascomycota	Pezizomycetes	Pezizales	Pezizaceae	Peziza	Peziza lohjaoensis
27416cf68f786c34cfd9c3ea4b390257	0	183	0	0	0	0	0	0	0	0	0	0	0	0	249	0	0	0	0	0	0	0	0	0	0	0	0	0	0	0	0	0	0	0	0	0	0	0	0	0	0	0	0	0	0	1540	3235	0	0	0	0	0	0	0	0	224	0	0	0	77	0	0	0	0	0	0	0	0	0	0	0	0	0	0	0	0	0	0	0	0	2	0	0	0	0	0	0	0	0	0	0	10	0	0	0	0	0	0	0	0	0	0	738	0	0	0	0	0	0	0	0	0	0	87	0	0	0	0	0	0	0	0	0	0	151	0	0	0	0	0	0	0	0	0	0	0	163	0	0	0	0	0	0	0	0	0	0	0	0	539	2	0	0	0	0	0	0	0	0	0	0	0	0	0	0	0	0	0	0	0	0	0	0	0	0	0	0	0	0	625	6219	0	0	0	0	0	0	0	0	756	15	0	0	177	0	0	0	0	0	0	0	0	0	0	0	0	0	0	0	0	0	0	0	0	3	0	0	0	0	0	0	0	0	0	0	32	0	0	0	0	0	0	0	0	0	0	649	0	0	0	0	0	0	0	0	0	0	112	0	0	0	0	0	0	5	0	0	0	162	0	0	0	0	0	0	0	0	0	0	Fungi	Ascomycota	Dothideomycetes
6ea524e84a2a740ca7e1845faf7dcc5a	1565	0	0	0	0	0	0	0	0	0	0	0	452	0	0	0	28	0	0	0	0	0	0	0	0	0	0	0	0	0	0	0	0	0	0	0	0	0	0	0	0	0	0	0	0	0	0	46	11	19	0	0	0	0	0	0	0	0	0	0	0	0	0	0	0	0	0	0	0	367	0	0	0	0	3344	0	0	0	0	34	4671	0	0	0	0	0	0	0	0	0	0	0	0	0	0	0	0	0	0	0	0	0	0	0	0	0	0	0	6	0	0	0	0	0	0	0	0	0	0	0	0	0	0	0	0	0	0	0	0	0	2563	0	0	0	0	2163	0	0	0	0	0	0	0	0	0	0	0	163	0	0	0	30	0	0	0	0	0	0	0	0	0	0	0	0	0	0	0	0	0	0	0	0	0	0	0	0	0	0	0	0	0	12	17	0	0	0	0	0	0	0	0	0	0	0	0	0	0	0	0	0	0	0	0	279	0	0	0	0	1619	0	0	0	0	63	1747	0	5	0	0	0	0	0	0	0	0	0	0	0	0	0	0	0	0	0	0	0	0	0	0	0	0	0	6	0	0	0	0	0	0	0	0	0	0	0	0	0	0	0	0	0	0	0	0	0	1041	0	0	0	0
903698ef0bd05447eeb24f0bd90a2c57	0	0	0	32	0	0	0	13	0	0	0	0	0	0	0	0	0	0	0	0	97	182	490	0	0	0	0	0	145	0	0	0	0	0	0	32	0	0	0	0	0	0	0	0	0	0	0	43	0	0	146	0	0	0	0	338	0	116	0	0	193	22	0	16	232	524	0	156	239	0	1710	61	265	19	311	0	0	0	0	0	0	0	235	17	411	0	22	0	0	0	22	0	0	604	0	0	0	0	0	213	0	0	0	588	0	169	0	0	229	0	17	0	0	0	0	0	0	0	0	0	0	0	0	0	55	0	58	28	37	53	0	0	485	0	0	0	0	0	45	0	0	10	61	0	0	0	0	0	0	12	0	0	0	0	0	705	334	1015	0	0	0	0	0	55	0	0	0	0	0	46	0	0	0	0	0	0	0	0	0	0	0	61	0	0	397	9	0	0	0	263	0	887	3	0	970	101	0	57	530	1183	45	863	2441	0	1720	123	652	93	79	0	0	23	0	0	0	0	326	0	286	0	143	0	0	0	0	0	0	1449	0	0	0	0	0	513	0	0	0	1165	0	1623	0	0	273	0	29	0	0	0	22	0	0	0	0	0	0	0	0	0	6	0	247	107	87	190	0	0	2685	0	0	Fungi	Basidiomycota	Agaricomycetes	Agaricales	Hymenogastraceae	Hebeloma	Hebeloma mesophaeum
7eec22fd68737537a09bb9a74b37d395	0	0	710	0	0	305	297	371	0	0	0	0	0	0	0	0	0	0	0	0	0	0	0	0	0	142	67	0	52	0	0	0	0	0	0	0	0	0	0	0	0	0	0	0	0	0	0	91	0	0	0	0	0	0	0	0	0	0	0	0	0	0	0	0	0	0	0	0	0	0	0	0	0	123	0	0	0	0	0	0	0	252	0	727	1033	0	0	0	0	0	0	0	0	0	0	0	0	0	0	0	0	0	0	0	0	0	0	1031	199	0	299	0	0	0	0	0	0	0	0	0	0	187	0	0	0	0	0	0	0	0	0	0	0	0	261	0	0	1420	0	46	117	172	1581	0	0	0	0	0	0	0	0	0	143	0	160	0	0	0	0	0	49	92	0	98	0	0	0	0	0	0	0	0	0	0	52	0	0	0	0	0	0	139	0	0	0	0	88	0	0	0	0	0	0	0	0	0	0	0	0	0	31	0	0	0	0	0	0	301	0	0	0	0	0	0	0	1460	0	1075	1288	0	0	0	65	48	0	0	0	0	0	0	0	0	0	0	0	0	0	0	0	0	0	1319	152	96	1610	88	0	0	0	0	208	0	0	0	0	280	0	0	0	0	0	0	0	0	0	0	0	0	357	Fungi	Ascomycota	Dothideomycetes	Mytilinidales	Gloniaceae	Cenococcum
fa7ecfbaddb115f6426d55121a721dbf	52	0	0	0	0	0	0	0	1620	16	0	0	0	31	0	0	0	0	0	0	0	0	0	0	0	0	0	0	0	0	0	7	0	0	0	0	0	0	0	0	0	0	0	0	0	0	0	0	0	0	0	0	0	0	0	0	0	0	0	0	0	0	0	0	0	0	0	0	0	0	0	0	0	0	0	0	0	0	0	0	0	0	0	0	0	0	0	0	0	0	0	0	0	8	0	0	0	0	62	0	0	0	0	0	0	0	0	0	0	0	0	0	0	0	0	0	0	0	0	0	0	0	0	0	0	0	1689	0	0	0	0	0	0	0	67	0	0	0	0	0	0	0	0	5382	32	0	0	0	0	0	0	0	0	0	0	0	0	0	0	0	0	0	0	0	0	8162	0	0	0	0	0	0	0	0	0	0	0	0	0	0	0	0	0	10	0	0	0	0	0	0	0	0	0	0	0	0	0	0	0	0	0	0	0	0	0	0	0	0	0	0	0	0	0	0	0	0	0	0	0	0	0	0	0	0	0	0	0	0	0	0	0	0	684	16	0	0	0	0	0	0	0	0	0	0	0	0	0	0	0	0	0	0	0	0	0	0	0	0	0	0	7191	0	0	54	0	0	0	0	140	Fungi	Basidiomycota	Agaricomycetes	Agaricales	Inocybaceae	Inocybe	Inocybe lanatodisca
54abfe2f96e3da70678e04f7c4440043	0	0	0	0	0	0	0	0	0	0	0	0	0	0	3291	0	0	0	0	0	0	0	0	0	0	0	0	0	0	0	1469	0	0	0	0	0	0	0	0	0	0	0	0	0	0	57	0	0	0	0	0	0	0	0	0	0	0	0	0	0	0	0	0	0	0	0	0	0	0	0	0	0	0	0	0	0	0	0	0	0	0	0	0	0	0	0	0	0	0	0	0	0	0	0	0	0	0	0	0	0	0	0	0	0	0	0	0	0	0	0	0	0	0	0	0	1312	18	0	0	0	68	0	0	0	0	0	0	0	0	0	0	0	0	0	0	0	0	0	0	0	0	0	0	0	0	0	0	0	0	6913	3	0	0	0	0	0	0	0	0	0	0	0	0	0	0	1505	0	0	0	0	0	0	0	0	0	0	0	0	0	34	0	0	0	0	0	0	0	0	0	0	0	0	0	0	0	0	0	0	0	0	0	0	0	0	0	0	0	0	0	0	0	0	0	0	0	0	0	0	0	0	0	0	0	0	0	0	0	0	0	0	0	0	0	0	0	0	0	0	0	0	0	0	0	0	0	0	0	0	0	928	31	0	0	0	199	0	0	0	0	0	0	0	0	0	0	0	0	0	0	Fungi	Basidiomycota	Agaricomycetes	Thelephorales	Thelephoraceae	Tomentella	Tomentella lilacinogrisea
18afe7284dfd02da69cb893acc4427f2	0	0	0	0	135	621	0	0	0	0	0	0	0	0	0	218	0	0	355	0	1015	684	1008	0	0	637	0	301	0	473	0	761	0	943	0	0	0	0	0	0	0	0	0	0	0	0	0	0	0	0	0	0	0	0	0	0	0	0	0	0	0	418	0	274	0	0	0	0	500	0	764	0	697	1340	1047	0	0	0	0	0	0	0	0	0	0	0	0	1127	618	0	0	0	0	0	0	0	0	0	0	0	0	0	0	0	0	0	0	0	0	0	0	0	0	0	0	0	582	0	0	981	0	0	0	0	0	0	0	0	0	0	0	0	0	0	0	0	0	0	0	0	0	0	0	0	0	0	0	0	0	0	0	0	0	0	0	0	0	0	0	0	0	0	0	0	0	0	0	0	0	0	0	0	0	0	0	0	0	0	0	0	0	0	0	0	0	0	0	0	0	0	0	0	0	0	0	0	0	0	0	0	0	0	0	0	0	0	0	0	0	0	0	0	0	0	0	0	0	0	0	0	0	0	0	0	0	0	0	0	0	0	0	0	0	0	0	0	0	0	0	0	0	0	0	0	0	0	0	0	0	0	0	0	0	0	0	0	0	0	0	0	0	0	0	0	0	0	0	0	0	Fungi	Basidiomycota	Agaricomycetes	Agaricales
3fbf29737de0a6cd385b3724e9ee0535	0	0	0	0	0	0	0	0	0	0	0	0	0	0	0	0	0	0	0	0	0	0	0	0	0	54	0	1507	0	0	0	0	0	0	59	0	0	0	0	0	0	0	0	0	0	0	0	0	0	0	0	0	0	0	0	0	229	0	0	0	0	0	0	0	0	0	0	0	0	0	0	0	0	0	0	0	0	223	0	20	0	119	0	0	0	0	0	0	0	0	0	0	0	0	0	0	0	0	0	0	0	0	0	0	0	143	0	0	0	0	0	0	0	1467	0	0	0	0	0	0	0	0	0	0	0	0	27	0	24	0	0	0	1995	0	0	0	0	0	0	425	0	0	148	0	0	0	0	0	0	0	0	0	0	0	39	0	0	0	0	0	121	187	0	1414	0	0	0	0	204	0	0	0	0	0	0	329	0	0	0	0	0	0	0	0	0	0	0	162	0	0	596	0	0	0	0	18	0	170	167	15	0	0	0	52	0	0	0	17	286	0	233	516	0	90	0	371	0	0	0	0	0	0	107	0	0	0	0	0	0	0	147	0	0	0	21	0	0	0	231	794	136	16	0	151	312	151	49	1309	115	0	0	0	0	0	0	0	0	0	0	0	205	0	39	0	0	208	3558	0	0	Fungi	Ascomycota	Dothideomycetes	Mytilinidales	Gloniaceae	Cenococcum	Cenococcum geophilum
6247015b4ba104c46486857f55f4efc0	0	0	0	0	0	9	0	0	0	0	0	0	0	0	0	0	0	0	0	0	7	40	0	0	43	0	0	54	0	0	0	0	0	0	0	0	0	0	0	0	0	77	0	0	15	0	9	671	21	0	13	0	0	0	0	1921	0	5	0	0	0	168	4	42	0	40	8	121	7	0	0	0	1574	0	614	11	0	0	0	0	5	0	0	0	802	19	0	0	0	0	11	0	0	20	61	0	0	0	269	25	43	6	5	13	0	0	93	0	0	77	0	0	0	0	0	0	0	0	0	0	0	0	0	0	0	0	171	34	8	631	0	0	0	0	52	0	0	0	0	0	8	3	0	0	0	0	0	0	0	0	0	0	0	0	23	16	196	0	4	49	0	0	0	68	0	0	0	0	0	0	0	0	0	0	0	111	0	0	5	0	18	1091	23	0	65	0	0	0	0	4389	0	39	0	0	0	700	14	104	0	122	0	361	21	0	0	0	1755	9	893	5	0	0	0	0	0	0	14	0	724	44	5	25	0	0	42	0	0	24	56	5	0	0	1568	56	106	4	10	35	0	0	116	0	0	79	0	0	4	0	0	0	0	0	0	0	0	0	0	0	0	0	604	47	14	1501	0	0	0	0	76
7e386298ea1963e73f4baeb3458d6c1f	0	76	0	0	0	114	0	0	0	0	0	0	0	0	0	0	0	0	0	0	0	107	0	0	0	312	0	0	16	0	0	0	0	0	0	0	0	0	0	0	0	137	0	0	82	0	145	0	0	0	0	0	0	7	0	0	54	100	9	9	9	15	154	203	0	0	92	0	0	0	0	0	593	385	0	0	0	0	0	0	0	0	153	0	3239	0	170	0	0	16	0	2952	0	0	0	110	0	0	0	0	0	320	611	0	0	32	0	0	0	227	0	0	0	0	0	0	0	0	0	0	592	0	754	0	0	0	0	133	0	171	0	0	0	0	0	0	25	0	0	0	244	0	0	0	0	0	0	0	0	0	0	0	0	0	0	0	219	0	0	0	591	0	0	0	10	0	0	0	0	0	0	0	0	0	0	260	0	0	33	0	177	0	0	0	0	0	0	0	0	0	42	70	4	8	0	105	375	361	0	0	84	0	0	0	0	0	863	655	0	0	0	0	0	0	0	0	488	0	2226	0	104	0	0	32	0	1210	4	0	0	131	0	0	0	0	0	355	126	0	0	71	0	0	0	196	0	0	0	0	0	0	0	0	0	0	790	0	477	0	0	0	0	155	0	398	0	0	0	0	0	Fungi	Basidiomycota	Agaricomycetes	Agaricales	Tricholomataceae	Hemimycena
927c2d90d156c0c2b6334a7bb28f2695	21	592	14	0	0	0	0	0	0	0	0	0	0	0	0	0	0	0	0	0	0	0	0	0	0	0	0	0	1258	0	0	0	0	0	0	0	0	0	0	0	0	0	0	0	0	2049	0	0	0	0	0	0	0	0	0	0	0	0	0	0	0	0	0	0	0	0	0	0	0	0	0	0	0	0	0	0	0	0	0	0	0	18	0	0	0	0	0	0	844	0	0	0	0	0	0	0	0	0	0	0	0	0	0	0	0	0	1112	0	0	0	12	0	0	2832	0	0	0	0	0	0	0	0	0	0	0	0	0	0	0	347	0	0	0	0	93	11	281	30	0	42	0	0	0	0	0	0	0	0	0	0	0	0	0	0	0	0	0	0	0	0	0	0	0	720	25	0	0	0	0	0	0	0	0	0	0	0	0	0	0	3361	0	0	0	0	0	0	0	0	0	0	0	0	0	0	0	0	0	0	0	9	0	0	0	0	0	0	0	0	0	0	0	0	0	0	0	26	0	0	0	0	0	0	1647	0	0	0	0	0	0	0	0	0	0	0	0	0	0	0	0	0	2523	0	0	0	16	0	0	3201	0	0	0	0	0	0	0	0	0	0	0	0	0	0	0	848	0	0	0	0	112	Fungi	Basidiomycota	Agaricomycetes	Thelephorales	Thelephoraceae
9accbe40a3a7e22d7c5105dcd9ff2e13	0	0	0	0	0	0	0	0	0	0	0	31	0	0	0	0	0	0	0	0	0	0	0	0	0	0	0	0	0	0	0	0	0	2189	0	0	0	0	0	0	0	0	0	0	0	0	0	0	0	0	0	0	0	0	0	0	0	0	0	0	66	0	2594	0	0	0	0	0	0	0	0	0	5246	40	0	0	0	0	0	0	0	0	0	0	0	0	0	0	0	2287	15	0	0	0	0	0	0	0	0	0	29	0	0	0	0	0	0	0	0	0	0	0	0	0	0	0	0	0	13	0	0	0	0	0	0	0	0	0	0	0	0	0	0	0	0	0	0	0	0	0	0	0	0	0	0	0	639	0	0	0	0	0	0	0	0	0	0	0	0	0	0	0	0	0	0	0	0	5786	0	5	0	0	0	0	0	0	0	0	0	0	0	0	0	0	0	0	0	0	0	0	0	0	0	0	221	0	4424	0	0	0	0	0	9	0	0	0	5517	86	0	0	0	0	0	0	0	0	0	0	0	0	0	0	0	4980	7	0	0	5	0	0	0	0	0	0	256	0	0	0	0	0	0	0	0	0	0	0	0	0	0	0	0	0	173	0	0	0	0	0	0	0	0	0	0	0	0	0	0	0	0	Fungi	Basidiomycota	Agaricomycetes	Agaricales	Psathyrellaceae	Coprinopsis	Coprinopsis atramentaria
f9787e702492c27b0e0a8be6afa80b1b	0	0	0	0	0	0	0	0	0	0	0	0	0	0	1314	0	0	0	0	0	0	0	0	0	0	0	0	0	3090	0	0	0	0	0	0	0	0	1021	453	2417	26	0	0	0	0	0	0	0	0	0	0	0	0	0	0	0	0	0	0	0	0	0	0	0	0	0	0	0	0	0	0	0	0	0	0	0	0	77	0	0	0	0	0	0	0	0	0	0	0	0	0	0	0	0	0	0	0	0	0	0	0	0	0	0	0	0	0	0	0	0	0	0	0	0	0	0	0	0	0	66	71	0	1499	0	0	0	0	0	0	0	0	0	0	0	0	0	0	0	0	0	0	0	0	0	0	0	0	0	0	1462	0	0	0	0	0	0	0	0	0	0	0	0	0	89	0	0	0	0	0	0	0	443	295	972	0	0	0	0	0	0	0	0	0	0	0	0	0	0	0	0	0	0	0	0	0	0	0	0	0	0	0	0	0	0	0	0	0	0	0	0	0	35	0	0	0	0	0	0	0	0	0	0	0	0	0	0	0	0	0	0	0	0	0	0	0	0	0	0	0	211	0	0	0	0	0	0	0	0	0	0	0	0	0	286	85	0	918	0	0	0	0	0	0	0	0	0	0	0	0	Fungi	Basidiomycota	Agaricomycetes	Russulales	Russulaceae	Lactarius	Lactarius torminosus
e66fffba9dbe8183227a33617fbada4b	0	0	0	0	0	515	0	0	0	0	0	0	0	0	0	0	0	0	0	0	6769	4496	0	0	0	0	0	69	0	0	0	0	0	0	0	0	0	0	0	0	0	0	0	1899	0	0	0	0	0	0	0	0	0	0	0	0	0	0	0	0	0	0	0	0	0	0	0	0	0	0	0	0	0	312	0	0	0	0	0	0	98	0	0	0	115	0	0	0	0	0	0	0	0	0	0	0	0	0	0	0	124	4	0	0	0	0	0	0	0	0	0	0	0	0	0	0	0	0	0	0	0	0	0	0	0	0	0	0	51	0	0	0	0	0	0	0	0	0	0	0	9	0	0	0	0	0	0	0	0	0	0	0	0	0	0	111	62	0	0	0	0	0	0	0	0	0	0	0	0	0	0	0	0	0	0	0	0	41	0	0	0	0	0	0	0	0	0	0	0	0	0	0	0	0	0	0	0	0	0	0	0	0	0	0	0	0	0	8	0	0	0	0	0	0	7	0	0	0	3	0	0	0	0	0	0	0	0	0	0	0	0	0	0	0	5	0	0	0	0	0	0	0	0	0	0	0	0	0	0	0	0	0	0	0	0	0	0	0	0	0	0	0	3	0	0	0	0	0	0	Fungi	Basidiomycota	Agaricomycetes	Agaricales	Amanitaceae	Amanita
e0e9ebe5ec9e6a8136c1636e389fb2e9	23	61	18	5	9	10	14	0	8	0	0	29	33	52	0	0	8	0	0	0	0	60	3	0	29	87	6	0	0	0	0	0	0	26	0	0	5	33	12	27	0	8	6	9	10	0	0	0	14	7	0	12	0	51	16	0	12	17	29	20	11	79	8	32	19	10	11	9	57	9	0	0	16	14	7	11	0	5	12	19	45	0	50	77	85	13	9	0	144	13	38	58	24	67	58	149	60	76	15	34	15	62	18	11	0	3	0	0	0	25	15	0	5	11	0	0	0	0	2	0	123	9	15	21	118	27	0	132	0	0	37	0	27	0	8	286	155	29	37	89	95	168	0	20	9	28	41	136	385	42	177	182	28	29	228	11	699	87	74	614	1222	47	0	30	6	0	5	22	30	62	66	110	63	117	0	58	48	0	13	6	0	0	31	79	0	112	17	116	155	0	31	40	42	72	102	2657	320	977	326	163	386	61	692	10	37	64	293	212	18	70	71	30	158	170	114	7	128	228	359	148	59	60	1678	166	305	107	651	762	184	696	222	1545	760	230	216	1412	8	124	3	47	112	52	58	113	119	50	11	13	4	0	5	7	13	63	444	191	57	122	382	196	24	1798	433	55	604	38	82	6	42	Fungi	Ascomycota	Eurotiomycetes	Chaetothyriales	Trichomeriaceae	Knufia	Knufia peltigerae
2a9cd34dc3abe3ff2a66d38433a54725	35	0	109	0	0	0	0	3860	0	0	0	0	511	0	0	0	0	0	0	0	0	0	0	81	0	0	0	0	0	0	0	0	0	481	0	24	38	0	412	0	0	6	0	0	109	0	1969	451	0	2897	0	0	0	0	0	0	0	0	0	0	0	0	0	0	0	0	0	0	0	0	0	0	933	0	60	0	0	0	0	0	0	0	0	0	0	0	0	1394	680	0	4125	0	0	0	0	0	0	0	0	0	0	0	0	0	0	0	0	0	0	0	0	0	0	0	0	0	0	0	90	0	0	0	0	0	0	0	0	0	0	0	0	1503	463	9	0	18	0	0	0	0	0	0	1525	0	0	0	0	0	0	0	0	0	0	0	0	0	0	0	0	0	0	0	0	0	0	0	0	33	0	0	38	0	260	0	0	0	0	0	0	0	0	314	0	0	0	0	0	0	0	0	0	0	0	0	0	0	0	0	0	0	0	0	0	0	0	0	0	0	0	0	0	0	0	0	0	0	0	0	0	0	0	0	0	0	0	0	0	0	0	0	0	0	0	0	0	0	0	0	0	0	0	0	0	0	0	0	0	0	0	0	0	0	0	0	0	0	0	0	0	0	0	0	0	0	0	0	0	0	0	Fungi	Ascomycota	Pezizomycetes	Pezizales	Helvellaceae	Helvella
0d9bba00eb833426285925d8631ac648	0	0	0	0	0	0	0	0	0	1182	0	0	0	0	0	0	0	0	0	0	0	0	0	0	0	0	0	0	0	0	0	0	1070	3	0	0	0	0	0	3047	13	0	0	0	0	0	0	0	0	0	0	0	0	0	0	0	0	0	0	0	0	0	0	0	0	0	0	0	0	0	0	0	0	0	0	0	0	0	0	0	0	0	0	0	0	0	0	0	0	0	0	0	0	0	0	0	0	0	0	0	0	0	0	0	0	0	0	0	0	0	0	0	0	0	0	0	0	710	0	0	0	225	0	0	0	0	0	0	0	0	0	0	0	0	0	0	0	0	0	0	0	0	0	0	1609	0	0	0	0	0	0	0	0	0	0	0	0	0	0	0	0	0	0	0	0	0	2895	4	0	0	0	0	0	3760	9	0	0	0	0	0	0	0	0	0	0	0	0	0	0	0	0	0	0	0	0	0	0	0	0	0	0	0	0	0	0	0	0	0	0	0	0	0	0	0	0	0	0	0	0	0	0	0	0	0	0	0	0	0	0	0	285	0	0	0	0	0	0	0	0	0	0	0	0	0	0	0	0	0	0	0	0	3275	2	0	0	3477	0	0	0	0	0	0	0	0	0	0	0	0	0	Fungi	Basidiomycota	Agaricomycetes	Sebacinales	Sebacinaceae	Sebacina	Sebacina incrustans
e11bf2b60df0b4b929da8008d87a0ab0	0	0	0	49	0	225	0	115	0	0	0	0	0	0	0	0	0	0	0	0	0	0	0	0	0	0	4	88	47	179	0	0	0	0	0	0	0	0	0	0	0	50	0	0	0	0	0	0	0	0	0	0	0	0	0	0	0	0	0	0	0	0	0	0	0	0	0	0	0	0	0	0	0	0	0	0	0	0	0	347	62	0	0	0	0	0	0	0	0	0	0	0	0	0	0	0	0	11	0	0	0	0	0	0	0	0	0	0	0	0	0	0	0	0	158	0	0	0	0	0	0	0	0	0	0	0	0	0	0	0	0	0	0	0	0	0	0	0	448	0	1111	67	1480	0	0	0	0	57	0	9	0	0	0	0	0	0	12	0	0	6	10	0	0	295	3832	0	0	0	0	0	0	0	55	0	0	106	43	0	0	5	0	0	0	0	0	24	164	0	0	0	0	0	0	0	0	0	0	0	27	0	0	0	0	0	0	0	4	0	0	0	0	0	0	957	70	0	0	0	0	12	0	0	0	0	0	0	0	0	0	0	0	13	0	0	5	0	0	0	0	9	0	0	0	0	0	539	0	10	3348	6	5	5	0	0	0	0	14	0	2	0	0	0	2	7	0	0	0	0	0	Fungi	Ascomycota	Sordariomycetes	Hypocreales	Clavicipitaceae	Pochonia
302334cd563bf5c4f2f1e9c2c2b3bc5c	0	0	0	0	0	24	0	31	0	0	0	0	0	0	0	0	0	0	0	5	0	0	0	0	0	0	0	14	39	0	0	0	13	0	0	0	0	0	0	0	0	0	0	7	0	85	16	0	12	0	0	0	0	0	0	0	0	14	0	20	0	0	0	0	0	14	36	16	9	0	41	0	0	0	0	0	0	18	0	26	0	0	0	0	0	0	0	0	10	24	0	0	0	0	30	12	6	20	0	0	0	0	80	0	0	0	0	22	0	0	0	14	3	49	27	0	0	6	0	0	0	0	0	0	19	0	0	0	15	63	0	0	29	0	0	0	211	10	15	126	318	0	602	0	27	0	0	21	0	0	0	14	0	0	540	189	419	525	16	195	102	37	0	452	423	0	219	0	0	0	0	0	0	0	34	0	0	49	0	472	299	0	106	0	0	29	0	0	18	28	80	121	0	425	487	394	57	178	331	751	464	271	105	13	367	597	223	633	106	232	167	161	409	402	0	16	155	0	661	169	217	75	159	693	141	14	13	433	312	193	92	415	274	365	408	184	283	120	421	99	464	157	164	0	188	207	53	279	405	0	0	155	0	176	0	49	35	0	221	0	111	345	378	890	57	58	399	258	135	Fungi	Ascomycota	Eurotiomycetes	Chaetothyriales	Herpotrichiellaceae	Exophiala
47bc6faec04e6cd778ddfb8d8d859d7c	82	0	0	0	0	0	0	0	28	0	0	0	370	216	24	0	0	0	0	0	0	0	0	172	0	0	0	0	0	0	94	0	0	0	265	154	76	0	748	748	0	197	190	0	0	0	0	0	0	13	185	489	53	614	40	0	0	0	672	0	0	0	0	0	0	0	303	0	0	121	0	0	0	0	0	0	0	0	0	0	401	0	0	0	0	0	0	0	0	0	0	0	0	0	0	0	0	0	0	0	0	0	0	0	0	0	0	0	0	181	0	0	50	0	0	0	0	0	0	0	4736	0	0	1063	0	843	0	0	0	0	0	0	256	602	0	18	0	0	0	0	0	108	0	50	0	0	0	0	0	53	0	0	0	0	0	0	0	0	0	0	32	0	0	0	0	0	0	0	39	37	59	0	0	225	0	0	0	0	0	0	0	0	0	0	0	106	0	191	30	0	85	0	0	0	0	0	0	31	35	0	936	0	0	0	0	0	0	0	0	0	0	0	0	21	213	0	0	0	0	0	0	0	0	0	0	16	0	0	0	0	0	0	0	0	0	0	0	0	0	0	0	0	0	70	0	0	0	0	0	0	0	0	0	0	2726	0	12	663	0	223	0	0	0	0	0	0	0	209	0	Fungi	Ascomycota	Leotiomycetes	Helotiales	Vibrisseaceae	Phialocephala	Phialocephala fortinii
4f9124178b9ad19ea6bfe2b106be85cd	0	0	0	0	0	0	1313	0	0	0	0	0	0	0	0	0	0	0	0	0	0	0	0	0	0	0	0	0	0	0	0	0	0	0	0	0	0	0	0	0	0	0	0	0	0	0	0	0	0	0	0	0	0	0	0	0	3443	0	0	397	0	0	0	0	0	0	0	0	0	0	0	0	0	0	0	0	0	0	0	0	0	0	0	0	0	0	0	0	0	0	0	0	0	0	0	0	0	0	0	0	0	0	861	0	0	0	0	0	0	0	0	0	0	196	0	0	0	0	0	0	0	0	0	0	0	0	0	0	0	0	0	0	0	0	0	0	0	0	0	0	0	7803	0	0	0	0	0	0	0	0	0	0	0	0	0	0	0	0	0	0	0	13	175	0	0	0	0	0	0	0	0	0	0	0	0	0	0	0	0	0	0	0	0	0	0	0	0	0	0	0	10467	0	0	599	0	0	0	0	0	0	0	0	0	0	0	0	0	0	0	0	38	0	0	0	0	0	0	0	0	0	0	0	0	0	0	0	0	0	0	0	0	0	0	0	0	0	3725	0	0	0	0	0	0	4	0	0	0	301	0	0	0	0	0	0	0	0	0	0	0	0	0	0	0	0	0	0	0	0	0	Fungi	Basidiomycota	Agaricomycetes	Agaricales	Tricholomataceae	Mycena	Mycena abramsii
1e04205c2e1f83e75a9c6bf6c7a4e4b9	0	2196	87	233	95	87	0	46	152	19	0	0	395	182	773	0	0	83	0	0	0	57	280	116	0	219	166	475	591	0	1453	780	193	0	0	336	1201	333	53	604	409	524	76	3054	1314	637	1432	10	48	0	26	27	121	0	95	415	190	248	0	178	164	133	0	323	573	244	74	0	0	32	197	143	165	131	0	0	237	589	123	293	21	18	0	232	89	0	18	0	149	38	0	168	0	66	229	64	387	0	50	65	0	0	79	12	833	286	87	76	53	110	54	53	27	107	371	703	354	461	0	144	173	102	98	134	1106	211	87	34	108	0	0	101	300	168	491	0	10	0	0	0	0	0	0	5	0	0	0	0	10	12	0	0	0	0	0	0	0	0	0	0	0	0	0	0	0	0	0	0	0	0	0	0	0	0	0	19	0	0	25	0	32	0	0	0	0	0	0	0	0	0	0	0	0	0	0	0	0	0	0	0	0	0	0	0	0	0	0	0	0	0	0	0	4	0	0	0	0	0	0	0	0	0	0	0	0	0	0	0	0	0	0	0	4	0	0	0	0	0	0	0	0	0	0	0	0	0	0	17	0	0	0	8	0	0	0	6	0	0	16	0	0	0	0	0	0	0	7	0	0	Fungi	Glomeromycota	Glomeromycetes	Glomerales	Glomeraceae	Glomus
c6fd5c8e161d60660b318e472a7c21d2	58	0	0	0	0	0	0	0	0	0	0	0	0	0	546	0	0	0	0	0	0	0	398	0	1381	0	0	0	0	0	0	0	0	0	0	0	0	0	0	0	0	0	0	0	0	0	0	396	0	0	0	0	0	0	0	0	0	0	0	0	0	0	0	0	0	0	0	0	0	0	0	0	0	166	0	0	0	0	0	0	0	0	0	0	0	1372	19	0	522	0	0	0	0	0	0	0	0	0	0	15	0	0	0	0	0	0	0	0	0	0	0	0	0	0	0	0	0	0	0	0	0	0	0	0	0	0	0	0	459	0	0	0	0	0	0	101	0	0	0	0	0	0	0	0	0	0	0	0	0	1808	0	0	0	0	0	0	0	1736	0	1399	0	0	0	0	0	0	0	0	0	0	0	0	0	0	0	0	0	0	0	0	0	363	0	0	0	0	0	0	0	0	0	0	0	0	0	0	0	0	0	0	0	0	0	0	0	0	0	951	0	0	0	0	0	0	0	0	0	0	0	1226	0	0	449	0	0	0	0	0	0	0	0	0	0	53	0	0	0	0	0	0	0	0	0	0	0	0	0	0	0	0	0	0	0	0	0	0	0	0	0	0	0	0	475	0	0	0	0	0	0	Fungi	Basidiomycota	Agaricomycetes	Agaricales	Hymenogastraceae	Hymenogaster
6c8c0f7fb768260ebcaf8d13e9b61436	0	3973	0	0	0	0	0	0	0	0	0	0	0	0	0	0	0	0	0	0	0	0	0	0	3	0	0	7	18	0	0	0	0	0	0	0	0	0	0	0	0	0	0	0	0	2251	0	0	0	0	0	273	0	0	0	0	0	0	33	0	0	0	0	0	0	113	0	189	0	0	0	0	0	0	11	0	0	0	0	0	0	0	22	0	0	6	0	0	0	0	1202	0	0	5	0	0	0	0	0	0	0	0	0	0	81	0	0	0	0	0	72	0	0	1786	22	0	0	242	0	0	0	0	0	0	21	0	118	0	0	0	0	0	562	0	0	0	4317	0	0	0	0	0	0	0	0	0	0	0	0	0	0	0	0	0	0	0	0	0	0	11	0	0	0	118	0	0	0	0	0	0	0	0	0	0	0	0	0	0	0	8050	0	0	0	0	0	579	0	0	0	15	0	0	28	0	0	0	0	0	0	888	3	1005	5	0	0	0	0	0	301	0	0	0	0	0	0	0	25	0	0	65	0	0	0	0	2792	0	0	0	0	0	8	0	0	0	0	0	27	0	695	0	0	0	0	0	970	7	0	4607	260	3	0	0	0	0	0	0	0	9	90	0	847	20	4	20	0	0	6126	0	0	Fungi	Basidiomycota	Agaricomycetes	Agaricales	Tricholomataceae	Hydropus	Hydropus trichoderma
6205931d9863d67619ede0f7159153e0	0	0	0	0	0	0	0	0	347	0	0	0	0	0	0	0	0	0	0	0	0	0	0	0	0	0	0	0	0	0	204	0	0	0	0	0	0	0	0	0	81	0	0	0	0	0	0	0	0	0	0	0	0	0	0	0	0	0	0	0	0	0	0	0	0	0	0	0	0	0	0	0	0	0	0	0	0	0	0	0	0	0	0	0	0	0	0	0	0	0	0	0	90	0	0	0	0	0	0	0	0	0	0	0	0	0	0	0	0	0	0	0	0	0	0	3283	31	0	0	0	0	0	0	0	0	0	0	0	0	0	0	0	0	0	0	0	0	0	0	0	0	0	0	617	2	0	0	0	0	0	0	0	0	0	0	0	0	0	0	0	0	0	0	0	0	492	0	0	0	0	0	0	0	0	71	0	0	0	0	0	0	0	0	0	0	0	0	0	0	0	0	0	0	0	0	0	0	0	0	0	0	0	0	0	0	0	0	0	0	6	0	0	0	0	0	0	0	0	0	3	0	0	0	0	0	0	94	0	0	0	0	0	0	0	0	0	0	0	0	0	0	0	0	0	0	0	0	0	0	10233	134	22	69	0	0	0	0	0	0	0	0	0	0	0	0	0	0	0	0	Fungi	Ascomycota	Dothideomycetes	Minutisphaerales	Minutisphaeraceae	Minutisphaera
0a97ad23c934f5f96bdc4968391eb7d3	0	0	0	0	0	0	0	0	0	0	0	0	0	0	0	0	0	0	0	0	0	0	0	0	0	0	0	0	0	0	0	0	0	0	0	0	0	0	0	0	0	0	0	0	0	0	0	0	0	0	0	0	0	0	0	0	0	0	0	0	0	0	0	0	0	3427	0	0	0	0	0	0	0	0	0	0	0	0	0	0	0	0	0	0	0	0	0	0	0	0	0	0	0	0	0	0	0	0	0	0	0	0	0	0	0	0	0	0	0	0	0	0	0	0	0	0	0	0	0	0	0	0	0	0	0	0	0	0	0	0	0	0	0	0	0	0	0	0	0	0	0	0	0	0	0	0	0	0	0	0	0	0	0	0	0	0	0	0	0	0	0	0	0	0	0	0	0	0	0	0	0	0	0	0	0	0	0	0	0	0	0	0	0	0	0	0	0	0	0	0	0	0	0	0	0	0	0	0	0	9143	0	0	0	0	0	0	0	0	0	0	0	0	0	0	0	0	0	0	0	0	0	0	0	0	0	0	0	0	0	0	0	0	0	0	0	0	0	0	0	0	0	0	0	0	0	0	0	0	0	0	0	0	0	0	0	0	0	0	0	0	0	0	0	0	0	0	0	0	0	Fungi	Ascomycota	Sordariomycetes	Xylariales	Diatrypaceae	Eutypa	Eutypa lata
566019032dfec04e58d6402d8e184595	0	72	0	0	32	0	0	0	0	0	0	0	0	34	0	0	0	0	0	0	0	0	0	0	19	15	0	0	0	11	0	0	0	0	0	22	0	0	0	0	0	0	0	0	0	20	65	0	0	0	0	7	0	0	0	0	31	0	0	0	0	0	0	0	0	0	0	0	0	0	0	4	0	0	0	0	6	45	33	29	10	0	0	0	0	0	0	0	0	0	0	337	0	0	0	0	12	9	5	0	0	0	58	0	0	8	0	0	0	40	14	0	0	43	9	0	0	0	0	8	72	0	0	4	0	0	0	0	0	0	0	7	29	0	0	24	390	72	123	359	214	0	50	0	0	92	0	27	289	33	0	0	0	0	5	0	11	0	0	115	121	7	0	18	87	0	53	0	0	285	0	7	23	20	0	75	0	3	20	120	736	7	46	0	13	95	0	3	16	0	626	0	18	15	0	0	7	0	0	0	0	0	0	10	0	8	64	0	0	42	19	684	420	452	50	24	25	0	49	0	27	239	37	7	0	3124	0	0	0	34	130	60	89	0	0	0	429	0	53	38	61	36	29	260	90	279	27	129	108	0	0	0	0	89	875	0	0	25	10	25	0	0	0	0	7	148	399	0	102	Fungi	Ascomycota	Sordariomycetes	Hypocreales
2eeb95a28547593c66cf3663d305101c	0	0	0	0	0	0	0	0	0	0	0	0	0	0	0	0	0	0	0	1409	0	0	0	0	0	0	0	0	0	0	0	0	0	0	0	0	1109	0	0	0	0	0	0	0	0	0	0	0	0	0	0	0	0	0	0	0	0	0	0	0	0	0	0	0	0	0	0	0	0	0	0	0	0	0	0	0	0	0	0	0	0	0	0	0	0	0	0	0	0	0	0	0	0	0	0	0	0	0	0	0	0	0	0	0	0	0	0	0	0	0	0	0	0	0	0	0	0	0	0	0	0	0	0	0	0	0	0	0	0	0	0	0	0	0	0	0	0	0	0	0	0	0	0	0	0	0	0	0	0	0	0	0	0	0	9885	0	0	0	0	0	0	0	0	0	0	0	0	0	0	0	370	0	0	0	0	0	0	0	0	0	0	0	0	0	0	0	0	0	0	0	0	0	0	0	0	0	0	0	0	0	0	0	0	0	0	0	0	0	0	0	0	0	0	0	0	0	0	0	0	0	0	0	0	0	0	0	0	0	0	0	0	0	0	0	0	0	0	0	0	0	0	0	0	0	0	0	0	0	0	0	0	0	0	0	0	0	0	0	0	0	0	0	0	0	0	0	0	0	0	Fungi	Basidiomycota	Agaricomycetes	Geastrales	Geastraceae	Geastrum	Geastrum fuscogleba
a630fd8af672fc62d930685be5e7aa7a	0	0	0	0	0	0	0	0	0	0	0	0	0	0	573	0	836	2	0	0	0	0	0	74	0	0	0	0	0	0	0	0	0	205	0	0	1911	293	0	0	0	0	0	0	0	0	0	0	0	0	0	0	0	0	0	0	0	0	0	0	0	0	0	0	0	0	0	0	0	346	0	0	0	0	0	0	0	0	0	0	776	0	0	0	0	0	0	0	0	0	0	0	0	0	0	0	0	0	0	0	0	0	0	0	0	0	0	0	0	0	0	0	0	0	0	0	0	0	0	0	166	262	2415	0	0	0	0	0	0	0	0	0	0	0	0	0	0	0	0	0	0	0	0	0	0	0	0	0	0	2120	2	1830	0	0	0	0	0	0	155	0	0	0	0	0	0	0	0	316	0	0	1542	253	0	0	0	0	0	0	0	0	0	0	0	0	0	0	0	0	0	0	0	0	0	0	0	0	0	0	0	0	0	0	0	466	0	0	0	0	0	0	0	0	0	0	498	0	0	0	0	0	0	0	0	0	0	0	0	0	0	0	0	0	0	0	0	0	0	0	0	0	0	0	0	0	0	0	0	0	0	0	0	0	0	0	799	1010	2311	0	0	0	0	0	0	0	0	0	0	0	0	Fungi	Basidiomycota	Agaricomycetes	Thelephorales	Thelephoraceae	Thelephora
be85a7102eb4a91f9a2e0f17f1e14432	0	105	0	50	22	14	0	0	0	0	0	0	0	0	12	0	12	0	10	8	0	0	6	21	0	52	176	21	15	0	0	0	0	0	13	24	18	0	5	7	0	34	27	24	54	9	0	15	13	0	16	0	22	311	0	0	0	15	14	6	0	10	0	18	0	0	46	0	29	0	12	0	0	0	0	0	0	10	0	0	23	0	0	0	0	0	0	0	0	0	0	11	0	0	0	0	66	22	36	0	0	0	0	0	23	7	0	21	0	0	26	26	0	13	0	0	0	0	0	0	0	0	7	5	10	0	0	0	0	0	0	0	15	22	5	56	298	13	213	517	167	43	107	8	0	42	0	79	46	143	0	78	11	73	292	0	40	37	390	59	491	1599	0	238	19	0	0	0	132	118	105	27	12	73	12	187	100	87	209	56	24	53	49	21	104	79	179	1326	61	54	65	26	144	58	273	136	122	302	185	536	289	51	341	33	95	18	152	23	0	0	31	106	148	116	173	0	14	40	41	12	36	13	53	66	16	99	21	163	88	307	728	410	390	46	51	199	0	40	239	104	45	67	12	115	362	727	0	52	122	0	7	0	0	8	65	0	21	24	34	94	30	213	127	31	0	55	99	94	42	Fungi	Ascomycota	Eurotiomycetes	Chaetothyriales	Herpotrichiellaceae	Cladophialophora	Cladophialophora chaetospira
3a40e505e1e06a5c6970b0e30c5578b3	0	782	0	126	106	0	0	60	0	0	0	0	0	0	32	0	0	0	0	8	0	21	18	0	0	12	60	45	402	18	0	0	0	0	0	0	0	0	0	0	0	0	0	0	241	1313	619	0	16	0	0	0	0	0	0	0	325	0	0	70	0	87	0	96	16	0	0	0	8	0	0	0	0	0	0	0	0	36	9	312	0	0	0	0	0	0	0	0	0	0	0	0	0	0	58	0	162	0	0	0	0	0	0	0	165	0	15	31	0	0	17	0	12	610	267	0	0	0	0	0	0	0	0	0	281	0	174	0	0	0	0	51	6	67	132	0	633	0	270	705	13	41	361	0	0	0	0	0	0	42	0	0	0	0	118	0	36	16	0	0	18	88	0	597	107	0	0	0	0	0	0	0	0	0	0	0	2	0	181	1005	816	0	0	0	0	0	0	0	0	9	829	16	0	140	0	138	0	186	10	0	0	0	44	0	0	0	0	52	0	0	0	40	21	503	0	5	0	0	4	0	6	0	0	14	0	0	0	0	69	0	278	0	0	0	0	0	22	0	278	13	102	31	15	13	74	0	28	451	1087	2	0	0	0	0	57	0	0	0	334	0	753	0	0	0	0	130	15	68	445	Fungi	Ascomycota	Eurotiomycetes	Chaetothyriales	Herpotrichiellaceae
6638113c9310166ea21799d03626e1f2	0	0	0	0	877	0	0	0	0	0	0	0	0	0	0	0	0	0	0	0	0	0	0	0	0	0	0	0	553	0	0	65	0	0	0	0	0	0	0	0	0	0	0	0	0	0	49	0	302	0	0	0	0	0	0	0	0	0	0	0	0	0	183	0	202	0	0	657	0	0	0	0	0	1214	0	0	0	447	0	787	0	0	0	0	0	0	0	0	0	0	0	0	0	62	7	557	0	0	0	0	0	0	0	0	0	89	0	0	169	0	0	0	0	0	0	0	0	0	0	0	0	0	0	0	0	0	29	0	0	0	0	0	246	149	1010	0	0	0	0	2620	0	0	0	0	0	0	0	0	0	0	0	0	0	0	0	0	0	0	0	0	0	0	0	219	0	0	0	0	0	0	0	0	0	0	0	0	0	0	0	0	105	0	330	0	0	0	0	0	0	0	0	0	0	0	20	0	695	0	321	0	0	1334	0	0	0	0	0	2566	0	0	0	849	0	224	0	0	0	0	106	0	0	0	51	0	0	0	0	249	0	1318	0	18	0	0	0	0	0	0	0	205	0	0	224	0	0	0	0	0	0	0	0	0	0	0	0	0	0	0	0	0	237	0	0	0	0	0	516	238	630	Fungi	Basidiomycota	Agaricomycetes	Thelephorales	Thelephoraceae	Tomentella
99e47fef2af03a5e091c1e1113eed98d	0	0	0	0	0	0	0	0	825	0	0	0	0	0	0	0	0	0	0	0	0	0	0	0	0	0	0	0	0	0	1846	0	6	8	0	18	0	0	0	0	0	0	0	0	0	0	0	0	0	0	0	0	0	0	0	0	0	0	0	0	0	0	0	0	0	0	0	0	0	0	0	0	0	0	0	0	0	0	0	0	0	0	0	0	0	0	0	0	0	0	0	0	0	0	0	0	0	0	0	0	0	0	0	0	0	0	0	0	0	0	0	0	0	0	0	123	0	0	0	0	0	0	0	0	0	0	0	0	0	0	0	0	0	0	0	0	0	0	0	0	0	0	0	3486	0	0	0	0	0	0	0	0	0	0	0	0	0	0	0	0	0	0	0	0	0	4970	11	0	0	18	0	0	0	0	0	0	0	0	0	0	0	0	0	0	0	0	0	0	0	0	0	0	0	0	0	0	0	0	0	0	0	0	0	0	0	0	0	0	0	0	0	0	0	0	0	0	0	0	0	0	0	0	0	0	0	0	0	0	0	0	0	0	0	0	0	0	0	0	0	0	0	0	0	0	0	0	0	0	150	338	0	0	0	0	0	0	0	0	0	0	0	0	0	0	0	0	0	0	0	Fungi	Ascomycota	Leotiomycetes	Helotiales	Hyaloscyphaceae	Lachnum	Lachnum pygmaeum
c039ec58470840a3cb92c9f270a4b21b	181	0	0	0	0	0	0	0	0	0	0	0	0	0	0	0	0	0	0	0	0	0	0	27	0	0	0	0	0	0	0	0	0	0	179	0	0	0	0	10	794	0	0	0	0	0	0	174	0	0	0	0	0	0	0	0	0	0	0	0	0	29	11	0	0	0	0	0	0	103	0	0	27	0	38	0	0	0	0	0	0	0	0	63	64	0	0	0	37	13	0	0	0	0	0	215	0	0	0	0	0	0	0	0	26	0	55	0	0	0	0	0	0	0	0	0	0	0	0	0	0	0	0	0	0	0	0	17	0	44	0	0	0	0	17	1742	0	0	0	0	0	0	0	0	0	0	0	0	0	0	0	0	0	0	0	0	0	0	275	0	0	0	0	0	0	0	0	0	190	0	0	0	0	17	2443	0	0	0	0	0	0	331	0	0	0	0	38	0	0	0	0	0	0	0	0	681	45	24	0	0	64	197	0	317	0	0	65	0	276	0	0	0	0	0	0	0	0	191	451	30	0	0	67	445	0	0	0	0	0	1228	0	7	0	0	0	0	0	0	1245	0	475	0	0	0	0	0	0	0	0	0	0	0	0	0	0	13	0	0	0	0	0	99	0	193	0	0	0	0	99	Fungi	Basidiomycota	Agaricomycetes	Agaricales	Tricholomataceae	Hemimycena
ab95e89649fc4a952095092d61e060e0	0	0	0	0	811	0	0	0	0	0	0	0	0	0	0	0	0	0	0	0	0	0	0	0	0	0	338	0	0	0	0	0	0	0	0	0	0	0	0	0	0	0	0	0	0	0	0	0	0	0	0	0	0	0	0	0	0	0	0	0	277	0	0	49	0	199	0	0	0	0	0	0	0	0	0	0	0	0	0	0	0	0	0	0	44	0	0	0	0	0	0	0	0	24	0	0	86	0	0	0	0	0	0	0	0	0	0	0	0	0	0	0	0	0	0	0	0	0	0	0	0	0	0	0	0	0	0	0	0	0	0	0	0	0	0	0	0	0	0	4714	0	0	0	0	0	0	0	0	0	0	0	0	0	0	0	0	0	0	0	0	0	719	0	0	0	0	0	0	0	0	0	0	0	0	0	0	0	0	0	0	0	0	0	0	0	0	0	0	0	0	0	0	0	0	932	0	0	408	0	2579	0	0	0	0	0	0	0	0	0	0	0	0	0	0	0	0	0	0	292	0	0	0	0	0	0	0	0	121	0	0	181	0	0	0	0	0	0	0	0	0	0	0	0	0	0	0	0	0	0	0	0	0	0	0	0	0	0	0	0	0	0	0	0	0	0	0	0	0	0	Fungi	Ascomycota	Leotiomycetes	Helotiales	Hyaloscyphaceae	Lachnum	Lachnum pygmaeum
52bea90a27dbd2ecc60f0093650a59ea	0	0	0	0	0	0	0	0	0	0	0	0	0	0	0	0	0	0	0	0	0	0	0	0	0	0	0	0	0	0	0	0	0	0	0	0	0	0	0	0	0	0	0	0	0	0	0	0	0	0	1194	0	0	0	0	0	0	0	0	0	0	0	0	0	40	0	0	0	93	0	21	0	0	0	0	0	0	0	0	0	0	0	0	0	0	0	0	0	0	0	0	0	0	0	5	0	1945	0	0	0	0	0	0	0	0	0	0	0	0	0	0	0	0	255	0	0	0	0	0	0	0	0	0	0	0	0	0	0	0	0	0	0	0	0	0	0	0	0	0	0	0	0	0	0	0	0	0	0	0	0	0	0	0	0	0	0	0	0	0	0	0	0	0	0	0	0	0	0	0	0	0	0	0	0	0	0	0	0	0	0	0	0	0	0	1364	0	0	0	0	0	0	0	0	0	0	0	0	11	110	0	0	0	930	0	125	0	0	0	0	0	0	0	0	0	0	0	0	0	0	0	0	0	0	0	0	0	0	0	0	0	3708	38	0	0	0	0	0	0	0	0	0	0	0	0	0	0	0	1225	0	0	0	0	0	0	0	0	0	0	0	0	0	0	0	0	0	0	0	0	0	Fungi	Basidiomycota	Agaricomycetes	Russulales	Russulaceae	Lactarius
f762ac9f3014f3be1b5542bc2df9b9ff	183	0	0	0	0	0	0	0	0	0	0	0	0	0	0	0	0	0	0	0	0	0	0	23	0	0	0	0	0	4	0	0	0	0	0	0	0	0	0	0	0	0	0	0	0	0	0	165	0	0	0	0	0	0	0	0	0	0	0	0	0	319	7	0	0	0	22	10	0	26	0	17	14	0	44	0	0	0	0	0	0	0	0	61	57	0	0	0	21	16	0	0	0	0	0	210	0	0	0	0	0	0	0	0	27	0	48	0	0	0	0	0	0	0	0	0	0	0	0	0	0	0	0	0	0	0	0	0	0	102	0	18	0	0	15	1377	0	0	0	0	0	0	0	0	0	0	0	0	0	0	0	0	0	0	0	0	13	0	201	0	0	0	0	0	62	0	0	0	0	0	0	9	0	0	0	0	0	0	0	0	0	190	0	0	0	0	16	0	0	0	0	0	0	0	0	2522	68	45	0	0	41	161	0	40	0	68	53	0	110	0	0	0	0	0	0	0	0	155	273	29	0	0	75	219	6	0	0	0	0	2493	0	0	0	0	0	0	0	8	572	0	100	15	10	0	0	0	0	0	0	0	0	0	0	0	0	0	0	0	0	0	0	74	0	609	0	79	0	0	53	Fungi	Basidiomycota	Agaricomycetes	Agaricales	Tricholomataceae	Hemimycena	Hemimycena gracilis
50c184584e7f2635d1045bdebf03ed51	0	0	0	0	0	0	0	38	0	0	0	0	0	0	0	0	0	0	0	0	0	0	0	0	0	0	0	0	0	0	0	0	0	0	0	0	0	0	0	0	0	0	0	0	0	0	0	0	0	0	0	0	0	0	0	0	0	0	0	0	0	0	0	0	0	0	0	29	0	0	0	0	0	0	0	0	0	0	0	0	0	0	0	0	3764	0	0	0	0	0	0	0	108	0	0	0	0	17	0	0	0	0	0	0	0	0	0	0	0	0	0	0	0	0	0	0	0	0	0	0	0	0	0	0	0	0	75	0	0	0	97	0	0	0	0	0	0	0	0	0	0	0	209	0	0	0	0	0	0	0	0	0	0	0	0	0	0	0	27	306	0	0	0	0	796	0	0	0	0	0	0	24	0	0	0	0	0	0	0	0	0	0	0	0	0	0	0	0	0	0	0	0	0	0	210	711	158	41	0	0	0	59	0	0	0	0	355	0	141	26	0	0	0	0	0	0	117	33	5522	257	0	31	0	20	0	0	147	23	92	167	0	144	188	298	19	0	0	64	0	0	0	0	0	0	0	0	0	0	104	0	0	0	0	0	0	0	0	0	0	0	343	0	0	0	41	0	0	0	0	Fungi	Ascomycota	Leotiomycetes	Helotiales	Helotiaceae	Cudoniella
9309242a0e358252970fe9e1370d682d	0	0	0	0	0	0	0	0	0	0	0	0	0	0	17	79	2	0	0	0	0	0	0	0	0	16	0	0	26	0	0	0	0	0	0	0	0	0	0	3	13	0	0	17	0	0	68	0	0	0	0	0	0	0	0	0	0	325	0	0	0	9	0	0	0	0	0	0	0	0	0	0	0	0	0	0	10	0	0	0	0	0	0	0	0	0	241	0	0	0	0	262	0	0	0	0	0	9	3	0	0	0	0	0	0	0	0	0	26	768	245	0	1193	0	7	0	0	0	0	0	0	0	0	0	0	68	0	0	0	3	14	0	0	12	0	0	0	0	0	0	0	0	0	0	0	0	0	0	0	20	917	0	0	0	0	0	0	0	0	0	100	0	0	6	0	0	0	0	0	0	6	0	0	4	16	0	0	99	0	0	256	0	0	0	0	0	0	0	0	2	0	352	0	0	0	31	0	0	0	0	0	0	0	0	0	0	31	2	0	9	28	0	0	0	0	0	0	0	0	0	748	0	0	0	0	268	0	0	0	3	5	0	9	0	0	0	0	0	0	0	0	0	65	919	851	6	3207	0	89	7	72	0	0	0	23	5	0	0	0	128	0	4	0	7	8	0	0	22	0	Fungi	Ascomycota	Dothideomycetes
ead9bac6e73a0274f3ace608825c8071	0	0	0	0	0	0	0	0	0	0	0	0	0	0	0	0	0	0	0	0	0	0	0	0	0	0	0	4293	0	0	0	0	0	0	0	0	0	0	0	0	0	0	0	0	0	0	0	0	0	0	0	0	0	0	0	0	0	0	0	0	0	0	0	0	0	0	0	0	0	0	0	0	0	0	0	0	0	0	0	0	0	0	0	0	0	0	0	0	0	0	0	0	0	0	0	0	0	0	0	0	0	0	0	0	0	0	0	0	0	0	0	0	0	0	4387	14	3	0	0	0	0	0	0	0	0	0	0	0	0	0	0	0	0	0	0	0	0	0	0	0	0	0	0	0	0	0	0	0	0	0	0	0	0	0	0	0	0	0	0	0	0	0	0	1493	0	0	0	0	0	0	0	0	0	0	0	0	0	0	0	0	0	0	0	0	0	0	0	0	0	0	0	0	0	0	0	0	0	0	0	0	0	0	0	0	0	0	0	0	0	0	0	0	0	0	0	0	0	0	0	0	0	0	0	0	0	0	0	0	0	0	0	0	0	0	0	0	0	0	0	0	0	0	0	0	0	0	0	0	1746	5	0	0	0	0	0	0	0	0	0	0	0	0	0	0	0	0	0	0	0	Fungi	Basidiomycota	Agaricomycetes
a659add5f9ae89bb7ebdb4604fda9678	0	72	0	0	0	0	0	0	0	0	0	0	0	0	0	0	2	0	0	0	0	0	0	0	0	0	0	0	0	0	0	0	0	0	0	0	0	0	0	1229	0	0	0	0	0	0	0	0	0	0	0	0	0	0	0	0	0	0	0	1181	0	0	0	0	0	0	0	0	0	0	0	0	0	0	7	0	0	0	0	0	0	0	0	145	0	251	0	0	0	0	0	0	0	0	0	0	0	0	0	0	0	0	0	0	0	0	0	0	0	0	0	0	0	0	0	0	0	0	0	10	0	0	0	0	0	0	10	147	0	0	0	0	0	0	0	44	198	0	0	0	0	0	0	0	0	0	0	0	39	14	0	0	0	0	0	0	0	0	0	0	0	0	0	0	0	0	0	0	0	0	0	0	5	8060	17	0	0	0	0	0	0	0	0	0	0	0	0	0	0	0	0	0	0	6878	0	0	0	0	0	0	0	0	0	0	0	0	0	0	18	0	0	0	0	0	0	0	0	595	14	2034	8	0	0	0	0	0	0	0	0	0	0	0	0	0	0	0	0	0	0	0	0	0	0	0	0	0	0	0	0	0	0	0	0	64	5	0	0	71	0	0	25	220	0	0	0	0	0	0	0	Fungi	Basidiomycota	Agaricomycetes	Agaricales	Bolbitiaceae	Panaeolus
3917bd0718e9b613dfc1484fe56d60c5	66	0	23	0	0	0	0	39	17	0	0	0	0	93	6	14	59	188	68	0	0	0	0	0	0	0	31	0	44	0	0	203	102	40	87	88	64	99	179	163	0	15	110	62	0	0	0	13	0	53	0	16	0	0	20	0	0	0	55	0	0	0	28	0	0	0	39	0	0	11	24	0	0	0	0	0	0	26	0	18	0	0	0	0	0	0	0	0	0	0	36	21	0	111	0	0	0	23	0	0	0	0	27	0	29	0	15	34	78	0	29	0	9	0	0	0	18	72	0	0	0	0	92	95	0	0	0	27	0	0	0	11	54	0	84	417	50	102	0	22	74	16	327	82	43	60	0	119	533	148	241	601	471	307	0	13	173	23	115	41	104	43	0	156	31	89	1197	111	152	461	158	594	914	477	83	73	444	166	19	50	0	32	25	134	38	157	0	0	234	0	32	13	88	66	0	38	227	18	75	15	240	17	11	56	42	56	77	58	15	41	161	88	281	203	24	0	63	46	54	36	37	0	49	13	175	112	0	246	0	36	0	304	0	22	40	90	126	0	101	66	243	226	284	37	263	31	62	44	19	0	157	462	0	84	147	122	609	708	35	120	0	128	34	14	34	64	97	0	199	Fungi	Ascomycota	Leotiomycetes	Helotiales	Helotiaceae	Tetracladium
81fdc0e6ea45972262bd141fd8d6bc07	0	0	83	19	0	0	0	0	0	0	0	0	0	0	0	0	0	0	0	0	180	101	154	0	153	34	0	0	0	0	0	0	0	0	0	0	0	0	0	58	0	0	0	0	0	33	0	0	0	0	0	57	0	0	0	0	57	0	0	325	133	29	0	181	222	246	0	0	52	0	0	48	357	311	261	75	0	36	37	0	0	40	179	422	167	377	243	0	438	185	574	0	0	35	0	101	119	62	677	88	51	75	0	139	91	161	19	187	72	1442	83	32	0	0	28	0	0	0	0	0	0	0	0	108	16	0	154	69	35	64	0	0	24	16	0	0	0	0	0	0	0	0	0	0	0	0	0	0	0	0	0	0	0	0	0	0	0	0	0	0	0	0	0	0	0	0	0	0	0	0	0	0	0	0	0	0	0	0	0	0	0	0	0	0	0	0	0	0	0	0	0	0	0	0	0	0	0	0	0	0	0	0	0	0	0	0	0	0	0	0	0	0	0	0	0	0	0	0	0	0	0	0	0	0	0	0	0	0	0	0	0	0	0	0	0	0	0	0	0	0	0	0	0	0	0	0	0	0	0	0	0	0	0	0	0	0	0	0	0	0	0	0	0	0	0	0	0	0	0	Fungi	Ascomycota
8744760cad051233e0357c720d40f35c	0	0	0	119	0	43	0	20	0	0	0	0	0	0	0	0	0	0	0	0	0	0	34	0	27	0	9	19	0	35	0	0	0	0	0	8	0	129	273	0	0	0	0	0	0	0	0	0	0	0	0	0	0	0	0	7	0	0	0	0	0	0	0	0	0	10	10	9	0	0	12	0	0	0	30	0	0	0	0	0	0	0	0	0	0	0	0	6	0	26	29	0	82	37	0	0	154	74	0	17	0	0	43	0	0	0	0	0	0	63	0	47	12	0	20	0	0	69	0	0	0	0	9	25	0	0	0	0	60	121	0	0	0	0	0	0	0	0	1229	9	244	38	246	0	0	14	0	0	0	0	42	0	0	0	145	180	358	820	0	419	14	38	0	193	678	0	0	0	0	81	0	703	838	0	0	0	0	0	0	0	0	0	0	0	0	0	0	0	0	32	0	0	0	0	0	0	0	19	326	48	53	214	15	0	151	49	94	293	169	224	0	4	0	0	0	0	6	17	0	46	20	17	0	140	186	0	388	514	0	0	681	566	0	18	14	22	206	103	0	0	0	0	0	212	0	856	53	0	428	3	7	676	0	5	0	0	67	99	0	0	0	0	194	740	12	0	3	0	0	Fungi	Ascomycota	Sordariomycetes	Sordariales	Lasiosphaeriaceae	Jugulospora
b358e344bdd68245f42c27c9e26faacf	0	0	0	0	0	0	0	0	0	0	0	0	0	0	0	0	0	200	0	0	21	55	0	109	0	0	0	0	0	0	0	0	0	0	0	0	0	0	0	0	0	211	2761	0	0	0	0	57	0	0	942	0	0	0	0	0	0	0	161	0	0	0	0	0	0	0	0	0	0	31	0	0	0	0	0	0	0	0	0	0	88	0	0	0	0	0	0	0	0	0	0	0	0	0	0	0	0	0	0	0	0	0	0	0	0	0	0	0	0	0	0	0	0	0	0	0	0	0	0	0	0	0	0	0	0	0	0	0	0	0	0	0	0	0	0	0	0	0	0	0	0	0	0	35	0	0	0	0	0	0	0	0	230	0	0	31	34	0	48	0	0	0	0	0	0	0	0	0	0	0	0	0	0	0	0	213	4391	0	0	0	0	73	0	0	455	0	0	0	0	0	0	0	27	0	0	0	0	0	0	0	0	0	0	0	0	0	0	0	0	0	0	0	0	0	33	0	0	0	0	0	0	0	0	0	0	0	0	0	0	0	0	0	0	0	0	0	0	0	0	0	0	0	0	0	0	0	0	0	0	0	0	0	0	0	0	0	0	0	0	0	0	0	0	0	0	0	0	0	0	Fungi	Basidiomycota	Agaricomycetes	Thelephorales	Thelephoraceae	Tomentella
ceb88784b5e972db3f680f28eb1efaa6	0	0	0	0	0	0	0	0	0	0	0	0	0	0	0	0	0	0	0	0	0	198	326	0	0	0	0	0	1297	0	0	0	0	0	0	0	0	0	0	0	0	0	0	0	26	0	0	0	0	0	0	0	0	0	763	0	5	0	0	0	206	0	0	399	0	0	0	0	31	2247	0	0	0	0	0	0	0	0	0	0	0	0	0	0	0	0	0	0	0	0	0	0	0	0	465	0	0	0	0	0	0	78	0	0	0	333	0	0	0	0	0	0	0	35	0	0	0	0	0	0	0	0	0	0	0	0	0	0	0	313	0	0	0	0	0	0	0	0	0	0	0	0	0	0	0	0	0	0	0	0	0	0	0	0	0	0	62	184	0	0	0	0	0	174	0	0	0	0	0	0	0	0	0	0	0	0	0	0	0	0	0	0	0	0	0	0	0	0	0	0	0	0	0	0	0	0	0	0	0	0	0	0	0	3059	0	0	0	0	0	0	0	0	0	0	0	0	0	0	0	0	0	0	0	0	0	0	0	0	0	0	0	0	0	0	0	0	0	0	0	0	0	0	0	0	0	0	0	18	0	0	0	0	0	0	0	0	0	0	0	0	0	0	0	0	0	0	0	0	0	Fungi	Ascomycota	Pezizomycetes	Pezizales	Helvellaceae	Helvella
5e240dff1d2ac20900f8889f7bedc576	0	0	0	10	0	0	0	0	613	0	0	0	0	0	175	0	0	0	0	0	0	0	60	0	13	0	0	771	30	0	276	7	0	0	0	0	0	0	0	0	0	0	0	0	0	0	0	0	0	0	0	0	0	47	0	0	0	0	0	0	23	63	0	87	119	28	10	0	0	0	85	0	0	0	0	0	0	0	0	0	0	0	0	35	0	0	0	0	0	0	37	0	0	0	1513	149	0	5	0	0	0	7	0	0	84	0	30	0	0	0	0	0	0	0	0	0	0	0	0	0	0	0	0	0	7	0	0	17	0	19	0	0	8	0	0	0	0	0	37	0	0	0	0	2301	0	0	0	0	0	1012	0	0	0	0	12	0	0	170	0	96	28	0	0	1357	0	470	0	0	0	0	0	0	0	0	0	0	0	0	0	0	20	0	0	0	0	0	0	150	0	0	0	0	0	0	43	223	0	297	268	56	0	0	0	0	220	0	0	66	0	0	0	0	0	0	0	0	0	57	13	0	0	0	0	11	8	0	0	0	799	344	0	0	0	0	0	11	0	0	234	0	566	0	0	0	0	0	0	0	0	0	0	0	0	0	24	0	0	0	10	0	0	25	0	138	16	0	0	0	0	Fungi	Basidiomycota	Agaricomycetes	Agaricales	Cortinariaceae	Cortinarius	Cortinarius diasemospermus
c21eebae705b671a4decf072cbe9b10b	0	0	0	0	0	0	0	0	0	0	0	0	0	0	0	0	0	0	0	0	0	0	0	0	0	0	0	0	0	0	6	0	0	0	0	0	0	0	0	0	0	0	0	229	0	0	0	0	0	0	0	0	0	0	0	0	0	2510	0	0	0	0	0	0	0	0	0	0	0	0	0	0	0	0	0	0	0	0	0	0	0	0	0	129	0	0	0	0	0	0	0	280	0	0	0	0	0	0	0	0	0	0	0	0	0	0	0	0	0	0	0	0	0	0	0	0	0	0	0	0	0	0	0	0	0	0	0	0	0	0	0	0	0	0	0	0	0	0	0	0	0	0	0	0	0	0	0	0	0	0	0	0	0	0	0	0	0	0	0	0	0	0	0	0	0	0	0	0	0	0	0	0	0	0	0	0	0	619	0	0	0	0	0	0	0	0	0	0	0	0	0	5108	0	0	0	0	0	0	0	0	0	0	0	0	0	0	0	0	0	0	0	0	0	0	0	0	0	115	0	0	0	0	0	0	0	166	0	0	0	0	0	0	0	0	0	0	0	0	0	0	0	0	0	0	0	0	0	0	0	0	0	0	0	0	0	0	0	0	0	0	0	0	0	0	0	0	4	0	0	Fungi	Basidiomycota	Agaricomycetes	Thelephorales	Thelephoraceae	Thelephora
543cb97536977aedf0a826ba2723b845	0	0	0	0	0	0	0	0	0	0	0	0	9055	0	0	0	0	0	0	0	0	0	0	0	0	0	0	0	0	0	0	0	0	0	0	0	0	0	0	0	0	0	0	0	0	0	0	0	0	0	0	0	0	0	0	0	0	0	0	0	0	0	0	0	0	0	0	0	0	0	0	0	0	0	0	0	0	0	0	0	0	0	0	0	0	0	0	0	0	0	0	0	0	0	0	0	0	0	0	0	0	0	0	0	0	0	0	0	0	0	0	0	0	0	0	0	0	0	0	0	0	0	0	0	0	0	0	0	0	0	0	0	0	0	0	0	0	0	0	0	0	0	0	0	0	0	0	0	0	0	0	0	0	0	0	0	0	0	0	0	0	0	0	0	0	0	0	0	0	0	0	0	0	0	0	0	0	0	0	0	0	0	0	0	0	0	0	0	0	0	0	0	0	0	0	0	0	0	0	0	0	0	0	0	0	0	0	0	0	0	0	0	0	0	0	0	0	0	0	0	0	0	0	0	0	0	0	0	0	0	0	0	0	0	0	0	0	0	0	0	0	0	0	0	0	0	0	0	0	0	0	0	0	0	0	0	0	0	0	0	0	0	0	0	0	0	0	0	0	Fungi	Ascomycota
a0f79faea1b13dcd0ac54af98a98b211	0	0	6	0	16	28	45	7	20	0	0	0	0	0	42	0	15	20	4	0	0	0	0	0	0	44	56	0	16	0	0	0	0	0	0	77	37	0	0	64	0	0	0	267	31	17	0	0	28	0	0	0	0	0	9	3	14	8	0	0	0	0	0	16	0	0	24	0	0	0	11	0	0	0	0	0	29	25	0	24	0	0	0	10	0	0	0	0	6	0	12	41	3	0	21	8	66	14	8	0	0	0	0	0	0	0	0	12	0	21	10	0	0	30	0	0	0	0	0	0	13	0	33	0	13	0	0	43	6	0	0	19	0	331	0	0	178	29	16	350	521	825	122	690	0	0	0	32	0	519	0	67	84	106	135	14	217	133	13	104	291	328	0	89	91	57	0	0	36	684	307	0	8	232	16	56	0	1054	248	109	157	40	72	10	7	18	6	0	70	64	155	19	91	31	107	92	33	337	382	76	185	55	500	0	152	47	43	41	3	17	322	295	57	224	3	21	44	56	22	45	0	64	183	154	91	273	36	223	72	278	545	615	436	251	145	192	0	17	268	295	58	79	0	148	212	101	8	156	142	0	0	0	0	0	183	10	122	15	103	31	189	299	310	49	20	452	46	1351	42	Fungi	Ascomycota	Eurotiomycetes	Chaetothyriales	Herpotrichiellaceae	Cladophialophora
5f04487252e405acc2333603aa278f50	0	0	0	0	0	0	0	0	20	0	0	0	0	0	0	0	0	0	0	0	0	0	0	0	0	0	0	0	0	0	0	0	0	0	0	0	0	0	0	0	0	0	0	0	0	0	0	0	0	0	0	0	0	4432	0	0	0	0	0	0	0	0	0	0	0	0	0	0	0	0	0	0	31	0	0	0	0	0	0	0	0	0	0	81	0	0	0	0	0	0	0	0	0	0	0	0	0	0	0	0	0	0	0	0	0	0	0	0	0	0	0	0	0	0	0	0	0	0	0	0	0	0	0	0	0	0	0	0	0	0	0	0	0	0	0	0	0	0	0	0	0	0	0	49	0	0	0	0	0	0	0	0	0	0	0	0	0	0	0	0	0	0	0	0	0	0	0	0	0	0	0	0	0	0	0	0	0	0	0	0	0	0	0	0	0	0	0	5487	0	0	0	0	0	0	0	0	0	0	0	0	0	0	0	0	0	0	227	0	0	0	0	0	0	0	0	0	0	112	0	0	2	0	5	0	0	0	0	0	0	0	0	0	0	0	0	0	0	0	0	0	0	0	0	0	0	0	0	0	0	0	0	0	0	0	0	0	0	0	0	0	0	0	0	0	0	0	0	0	0	Fungi	Basidiomycota	Agaricomycetes	Russulales	Russulaceae	Russula	Russula integriformis
2f70dd2d91f04e1bf835515f9187a54c	0	0	0	7	6	0	0	23	34	20	0	11	0	0	0	0	0	0	0	5	0	0	0	0	0	0	0	9	9	35	61	0	0	0	0	0	15	0	0	0	0	10	13	0	0	0	0	0	0	0	0	0	0	0	0	0	0	0	0	0	0	16	0	0	0	0	18	0	0	8	15	0	0	0	0	0	0	0	0	0	0	0	0	0	0	0	0	0	0	0	0	0	0	0	0	0	0	0	0	0	0	0	4	0	0	0	0	0	0	0	0	0	22	0	18	111	34	0	57	0	0	0	0	0	0	0	0	0	21	37	0	0	9	12	13	0	9	14	43	81	6	42	434	337	27	6	93	0	0	6	0	0	15	0	33	382	141	78	15	24	16	72	0	46	317	619	142	5	6	11	36	5	147	40	78	16	63	0	0	17	43	20	31	0	8	22	10	0	0	0	6	0	0	17	80	121	122	67	183	220	62	21	48	71	181	32	0	96	0	18	0	0	0	18	18	23	0	0	51	0	9	20	0	36	0	0	0	96	48	32	23	33	32	160	45	7	25	41	35	44	0	4	35	18	31	49	152	38	162	492	359	354	134	52	0	24	38	58	0	24	92	42	42	403	0	41	100	36	31	Fungi	Ascomycota	Leotiomycetes	Helotiales	Leotiaceae	Alatospora
b8a66d053c92ffab3219a4d734300a35	0	0	0	0	0	0	0	0	38	0	0	0	0	0	0	0	0	0	0	0	0	0	0	0	0	0	0	0	0	0	0	0	17	0	0	0	0	0	0	0	0	0	3297	0	0	0	0	0	0	0	0	0	0	0	0	0	0	0	0	0	0	0	0	0	0	0	0	0	0	0	0	0	0	0	0	0	0	0	0	0	0	0	0	0	0	0	0	0	0	0	0	0	0	0	0	0	0	0	0	0	0	0	0	0	0	0	0	0	0	0	0	0	0	0	0	0	0	0	0	0	0	0	0	0	0	0	0	0	0	0	0	0	0	0	0	0	0	0	0	0	0	0	0	88	0	0	0	0	0	0	0	0	0	0	0	0	0	0	0	0	0	0	0	0	0	0	126	0	0	0	0	0	0	0	0	0	5268	0	0	0	0	0	0	0	0	0	0	0	0	0	0	0	0	0	0	0	0	0	0	0	0	0	0	0	0	0	0	0	0	0	0	0	0	0	0	0	0	0	0	0	0	0	0	0	0	0	0	0	0	0	0	0	0	0	0	0	0	0	0	0	0	0	0	0	0	0	0	0	0	0	0	0	0	0	0	0	0	0	0	0	0	0	0	0	0	0	0	0	0	Fungi	Ascomycota	Pezizomycetes	Pezizales	Pyronemataceae	Genabea	Genabea fragilis
8d31b0a572415cc95edeb4eae011dfe7	0	0	0	0	0	0	0	0	0	0	0	0	0	0	0	0	0	0	0	0	897	0	144	0	320	0	0	0	0	0	0	0	0	0	0	0	0	0	0	0	0	0	0	0	0	0	0	0	0	343	0	0	0	0	0	0	0	0	0	0	0	0	0	0	427	0	0	353	0	0	0	0	0	0	0	0	0	0	0	0	0	0	0	0	0	0	1098	0	0	0	864	0	0	0	0	0	0	0	194	0	701	0	0	0	0	0	0	0	494	0	0	0	0	0	0	0	0	0	0	0	0	0	0	0	0	0	163	458	887	288	812	0	0	0	0	0	0	0	0	0	0	0	0	0	0	0	0	0	0	0	0	0	0	0	0	0	0	0	0	0	0	0	0	0	0	0	0	0	0	0	0	0	0	0	0	0	0	0	0	0	0	0	0	0	0	0	0	0	0	0	0	0	0	0	0	0	0	0	0	0	0	0	0	0	0	0	0	0	0	0	0	0	0	0	0	0	0	0	0	0	0	0	0	0	0	0	0	0	0	0	0	0	0	0	0	0	0	0	0	0	0	0	0	0	0	0	0	0	0	0	0	0	0	0	0	0	0	0	0	0	0	0	0	0	0	0	0	0	0	Fungi	Basidiomycota	Agaricomycetes	Agaricales
7f8bb85a91ac645831b7dc513361efdb	0	0	0	0	0	2706	0	0	0	0	0	0	0	0	0	0	0	0	0	0	0	0	0	0	0	0	0	52	0	0	0	0	0	0	0	0	0	0	0	0	0	0	0	0	0	0	0	0	0	0	0	0	0	0	0	0	0	0	14	0	0	0	0	0	0	0	0	0	0	0	0	0	0	0	0	0	0	71	0	12	0	0	0	0	201	0	0	0	0	0	0	0	0	0	0	0	0	0	8	3	0	0	0	0	0	0	0	973	21	0	0	0	0	0	0	0	0	0	0	0	0	0	0	0	0	0	0	2034	65	0	0	0	0	672	0	0	0	0	0	0	3236	0	0	5	0	0	0	0	0	0	0	0	0	0	0	0	0	0	0	0	0	0	0	0	0	0	0	0	0	0	0	0	0	0	0	0	0	0	0	0	0	0	0	0	0	0	0	0	0	0	0	0	15	0	0	0	0	0	0	0	0	0	0	0	0	0	0	2	0	0	0	168	0	5	0	0	0	0	279	0	0	0	0	0	0	0	0	14	0	0	0	0	61	0	0	0	0	0	0	0	0	121	87	0	0	0	0	0	0	0	0	0	0	0	0	0	0	0	0	0	0	1637	79	0	0	0	0	273	0	Fungi	Ascomycota	Pezizomycetes	Pezizales	Tuberaceae	Tuber	Tuber anniae
5c13f30e1eeccd7757ee8897323e62bf	0	0	0	0	0	0	0	0	0	0	19	0	0	0	0	0	221	0	0	0	0	0	24	0	0	0	0	0	0	0	0	0	231	0	0	0	0	0	114	34	0	0	0	0	0	0	0	0	0	0	0	0	0	0	5	0	25	0	0	0	0	0	0	0	0	0	59	11	0	0	0	253	0	307	0	130	0	0	0	0	0	0	3089	0	0	0	0	0	0	0	106	0	0	0	0	0	0	0	0	0	0	0	0	0	35	0	0	0	0	0	0	0	0	33	0	0	39	0	0	0	0	0	0	0	18	0	0	0	6	0	0	0	47	0	0	0	0	3	0	0	0	0	0	0	0	19	0	0	0	0	0	168	0	0	11	0	0	25	0	0	0	0	0	0	0	0	237	0	0	0	0	0	48	0	0	0	0	0	0	0	0	0	0	0	0	0	0	0	14	0	52	0	0	0	0	0	0	0	0	0	32	16	0	0	0	267	14	208	0	51	0	0	0	0	0	0	1956	0	0	6	6	19	0	0	167	0	0	0	0	0	0	0	0	0	0	0	0	0	40	0	0	0	0	0	0	0	0	6	0	0	47	0	0	0	0	0	0	0	18	0	27	0	8	0	0	0	39	0	0	Fungi	Basidiomycota	Agaricomycetes	Agaricales	Tricholomataceae
87a098bf3fadc8692bcdca126ce7f73b	0	0	0	0	11	11	0	0	0	0	0	0	0	0	0	0	0	0	0	0	941	19	0	0	0	0	355	7	0	0	0	0	0	0	0	0	0	0	0	0	0	0	0	30	120	152	0	0	0	0	0	0	0	0	88	3243	321	24	0	0	0	0	0	0	0	0	0	0	0	0	0	0	0	0	0	0	0	0	0	0	0	0	0	0	107	0	0	0	0	0	0	0	0	0	0	26	32	0	0	50	0	0	10	0	0	0	0	0	0	0	0	0	0	127	0	0	0	0	0	0	0	0	0	0	54	0	0	387	246	0	0	0	45	0	583	33	0	0	0	1118	12	0	0	0	0	0	0	0	0	0	0	0	0	0	0	1263	27	0	0	0	0	38	0	0	0	0	0	0	0	0	0	0	0	0	0	0	0	44	215	642	0	0	0	0	0	0	0	0	53	1584	1438	10	0	0	0	0	74	0	0	0	0	0	0	0	0	0	0	28	0	0	0	0	0	0	0	0	0	0	103	0	0	0	0	0	0	0	0	0	0	0	49	0	0	65	0	0	0	0	73	0	0	0	0	0	0	9	0	157	0	0	0	0	0	0	0	0	0	0	0	0	0	1451	2720	0	0	0	7	0	364	Fungi	Basidiomycota	Agaricomycetes	Boletales	Melanogastraceae	Melanogaster
9815361b867d112955a7a500555aa696	0	0	0	41	263	14	0	9	2	2	0	0	0	553	0	0	21	1057	11	32	21	747	112	395	33	52	144	64	39	0	0	0	0	0	29	320	0	0	0	0	2870	258	0	0	0	0	0	185	0	0	5	264	0	704	0	441	181	5	45	0	0	12	0	11	620	6	182	0	0	946	39	1909	11	122	18	0	540	488	5	0	834	0	54	309	198	0	0	0	12	242	9	0	0	0	75	41	34	0	0	0	86	0	0	0	118	819	5	48	0	0	77	54	0	10	40	0	0	0	0	5	0	823	0	0	353	0	74	0	64	57	0	393	0	0	0	0	0	0	8	134	0	0	5	0	0	0	0	0	68	0	0	13	109	0	8	4	146	25	63	7	6	8	0	17	0	0	0	0	3	38	4	0	0	0	160	16	0	0	0	0	0	16	0	0	0	89	0	78	0	9	19	0	0	0	0	0	0	0	70	9	15	0	11	57	16	321	0	29	0	0	61	76	0	2	48	0	8	14	15	0	0	0	0	30	4	0	0	0	5	25	21	0	0	0	36	0	0	0	11	96	5	3	0	0	22	19	0	0	8	0	0	0	0	0	0	261	0	0	20	0	24	0	72	21	0	50	0	0	0	Fungi	Ascomycota	Pezizomycetes	Pezizales	Pyronemataceae	Tricharina
7ccb2582a6014fb40683b01f628204f4	0	0	0	0	0	0	0	0	0	0	0	0	0	0	0	0	0	0	0	0	0	0	0	1646	0	0	0	0	0	0	0	0	0	0	0	0	0	0	0	0	0	0	0	0	0	0	0	365	0	0	1178	0	0	0	0	0	0	0	29	0	0	0	0	0	0	0	0	0	0	0	0	0	0	0	0	0	0	0	0	0	0	0	0	0	0	0	0	0	0	0	0	0	0	0	0	0	0	0	0	0	0	0	0	0	0	0	0	0	0	0	0	0	0	0	0	0	0	0	0	0	0	0	0	0	2197	0	0	0	0	0	0	0	0	0	0	0	0	0	0	0	0	0	0	0	0	0	0	0	0	16	0	0	0	0	0	0	0	0	1574	0	0	0	0	0	0	0	0	0	0	0	0	0	0	0	0	0	0	0	0	0	0	610	0	0	992	0	0	0	0	0	0	0	0	0	0	0	0	0	0	0	0	0	0	0	0	0	0	0	0	0	0	0	0	0	0	0	0	0	0	0	0	0	0	0	0	0	0	0	0	0	0	0	0	0	0	0	0	0	0	0	0	0	0	0	0	0	0	0	0	0	0	0	0	0	0	0	0	0	891	0	0	0	0	0	0	0	0	0	0	Fungi	Basidiomycota	Agaricomycetes	Thelephorales	Thelephoraceae	Tomentella	Tomentella bryophila
b8c0fadeb23b664d3477d613585afda0	0	0	0	0	0	337	24	0	0	9	0	0	0	0	12	8	0	0	0	0	0	0	0	0	0	0	0	0	19	34	0	0	0	0	39	0	0	0	0	0	80	38	0	871	0	0	0	5	0	0	25	0	0	58	0	0	13	13	87	0	0	0	0	0	0	0	0	0	0	0	0	0	0	29	0	0	0	0	0	0	0	0	0	0	39	0	0	0	0	69	0	0	0	39	0	0	80	0	0	32	0	0	0	0	0	0	0	0	0	0	37	52	0	26	15	0	62	0	0	0	0	0	0	0	0	0	15	0	0	14	0	0	0	0	0	54	27	0	0	34	1378	532	0	0	80	0	0	60	0	41	128	24	12	0	34	348	87	0	59	12	0	0	0	90	257	0	160	0	188	24	0	142	0	42	435	183	0	2269	0	0	10	0	0	0	142	108	151	184	29	29	70	92	105	32	34	0	0	103	213	170	0	60	0	0	0	34	51	148	120	86	65	0	0	0	0	10	60	26	217	55	36	95	60	713	0	0	0	413	0	178	699	31	55	97	40	0	0	0	11	0	31	23	0	23	417	359	113	40	144	0	632	65	0	28	0	0	0	0	0	22	78	16	124	120	0	20	0	29	0	Fungi	Ascomycota	Leotiomycetes	Helotiales	Helotiales fam Incertae sedis	Cadophora	Cadophora melinii
a91ffea45883dfe2b59237bce126c543	0	0	0	0	0	0	0	0	0	1800	4	0	0	0	0	0	0	0	0	0	0	0	0	0	0	0	0	0	0	0	0	366	0	0	0	0	0	0	0	0	0	0	0	0	0	0	0	56	0	0	0	0	0	0	0	0	0	0	0	0	0	0	0	0	0	0	0	0	0	257	0	0	0	0	0	0	0	0	0	0	763	0	0	0	0	0	0	0	0	0	0	0	0	0	0	0	0	0	0	0	0	0	0	0	0	0	0	0	0	0	0	0	0	0	0	0	397	0	0	0	0	0	0	0	0	0	0	0	0	0	0	0	0	0	0	6	0	0	0	0	0	0	0	0	3705	11	5	0	0	0	0	0	0	0	0	0	0	0	72	0	0	0	0	0	0	0	3	0	0	0	0	0	0	0	15	0	0	0	0	0	0	14	0	0	0	0	0	0	0	0	0	0	0	0	0	0	0	0	0	0	0	0	0	120	0	0	0	0	0	0	0	0	0	0	754	0	0	0	0	0	0	0	0	0	0	0	0	0	0	0	0	0	0	0	0	0	0	0	0	0	0	0	0	0	0	0	0	0	0	0	1514	6	0	0	0	0	0	0	0	0	0	0	0	0	0	0	0	0	0	Fungi	Ascomycota	Pezizomycetes	Pezizales	Pyronemataceae	Wilcoxina	Wilcoxina rehmii
e6b504547d3fcd651d2fab7bdaeef3b9	0	0	0	0	0	0	0	0	0	0	0	0	0	0	0	0	0	0	0	0	0	0	0	0	0	0	0	0	0	1121	0	0	0	0	0	0	0	0	0	0	0	0	0	0	0	678	0	0	0	0	0	0	0	0	0	0	0	0	0	0	0	0	0	0	0	0	0	0	0	0	0	0	0	0	0	0	0	0	0	157	0	0	0	0	0	0	0	0	0	0	0	0	0	0	0	0	0	0	0	0	0	0	0	0	0	0	0	0	0	0	0	0	1038	0	0	0	0	0	0	0	0	0	0	0	0	0	0	0	0	0	0	0	0	0	0	0	0	0	0	0	0	0	0	0	0	0	0	0	0	0	0	0	0	0	0	0	0	24	0	0	0	0	0	0	9986	0	0	0	0	0	0	0	0	0	0	0	0	0	0	1380	0	0	0	0	0	0	0	0	0	0	0	0	0	0	0	0	0	0	0	0	0	0	0	0	0	0	0	0	39	0	0	0	0	2267	0	0	0	0	0	0	0	0	0	0	0	0	0	0	0	0	0	0	0	0	0	0	0	0	0	0	0	0	0	0	0	0	3071	0	8	0	0	21	0	0	0	0	0	0	0	0	0	0	0	0	0	0	0	0	0	Fungi	Basidiomycota	Agaricomycetes	Agaricales	Tricholomataceae	Mycena	Mycena polygramma
03a76fb32720d265b8490b33aa1d15d8	0	0	0	0	0	0	0	0	0	0	1273	0	0	0	0	0	0	0	0	0	0	0	0	0	0	0	0	0	0	0	0	0	3094	31	0	0	0	0	0	0	0	0	0	0	0	0	0	0	0	0	0	0	0	0	0	0	0	0	0	0	0	0	0	0	0	0	0	0	0	0	0	0	0	0	0	0	0	0	0	0	0	0	0	0	0	0	0	0	0	0	0	0	0	0	0	0	0	0	0	0	0	0	0	0	0	0	0	0	0	0	0	0	0	0	0	0	0	0	0	0	0	0	0	0	0	0	0	0	0	0	0	0	0	0	0	0	0	0	0	0	0	0	0	0	0	2308	0	0	0	0	0	0	0	0	0	0	0	0	0	0	0	0	0	0	0	0	993	4	0	0	0	0	0	0	0	0	0	0	0	0	0	0	0	0	0	0	0	0	0	0	0	0	0	0	0	0	0	0	0	0	0	0	0	0	0	0	0	3	0	0	0	0	0	0	0	0	0	0	0	0	0	0	0	0	0	0	0	0	0	0	0	0	0	0	0	0	0	0	0	0	0	0	0	0	0	0	0	0	0	0	0	0	0	0	0	0	0	0	0	0	0	0	0	0	0	0	0	0	0	Fungi	Ascomycota	Pezizomycetes	Pezizales	Pyronemataceae	Humaria
1e4911df12a62159e3c9977139b88f2e	0	0	0	0	0	0	0	0	0	0	0	0	0	623	18	0	0	0	0	0	0	0	0	0	0	0	0	0	0	0	0	0	0	0	0	0	12	0	0	0	0	0	0	0	0	0	0	0	0	0	0	0	0	0	0	0	0	0	0	0	0	0	0	0	0	0	8	0	39	0	0	0	0	0	0	0	0	0	0	0	0	0	0	8	0	0	0	0	0	0	11	0	0	215	8	0	0	27	215	0	0	0	0	0	0	0	0	0	0	0	0	0	0	0	0	0	0	0	0	0	0	0	0	0	0	0	0	0	0	0	0	0	0	0	0	0	0	0	4	0	109	27	2	0	0	0	0	0	866	126	0	0	0	0	18	4	87	3	0	0	0	0	0	0	0	0	0	0	0	0	164	0	0	17	0	0	0	0	0	0	0	0	0	0	0	0	2	0	0	0	0	0	0	0	17	36	33	21	14	6	49	22	365	45	3	19	158	90	62	420	10	0	0	0	0	0	452	0	80	92	95	43	57	0	57	33	0	1784	40	51	38	362	420	58	0	0	0	21	0	0	24	0	0	0	0	56	0	0	0	0	12	0	0	0	47	0	0	0	0	0	6	89	0	0	82	0	0	0	5	Fungi	Ascomycota	Sordariomycetes	Hypocreales	Nectriaceae	Gibberella
741af195f3228b1755f545b6a1774442	0	0	0	0	0	0	0	0	0	0	0	0	0	0	0	0	0	0	0	0	0	0	0	0	0	0	0	0	0	0	0	0	0	0	0	0	0	0	0	0	0	0	0	0	0	0	0	0	0	0	0	0	0	0	0	0	0	0	0	0	0	0	0	0	0	0	380	0	0	0	0	0	0	0	0	0	0	0	0	0	0	0	0	0	0	0	0	0	0	0	0	0	0	0	0	1839	0	0	0	0	0	0	0	0	0	0	0	0	0	0	0	0	0	0	0	0	0	0	0	0	0	0	0	0	0	0	0	0	0	0	0	0	0	0	0	0	0	0	0	0	0	0	0	0	0	0	0	0	0	0	0	0	0	0	0	0	0	0	0	0	0	0	0	0	0	0	0	0	0	0	0	0	0	0	0	0	0	0	0	0	0	0	0	0	0	0	0	0	0	0	0	0	0	0	0	0	0	0	0	0	482	0	0	0	0	0	0	0	0	0	0	0	0	0	0	0	0	0	0	0	0	0	0	0	0	0	0	0	0	4893	0	0	0	0	0	0	0	0	0	0	0	0	0	0	0	0	0	0	0	0	0	0	0	0	0	0	0	0	0	0	0	0	0	0	0	0	0	0	0	Fungi	Ascomycota	Pezizomycetes	Pezizales	Pyronemataceae	Humaria
4e803b1de8bdbae78fe5b4587c76f792	31	0	0	0	32	27	0	0	0	196	0	0	10	204	0	0	0	0	106	34	0	0	0	0	0	8	77	18	111	288	0	60	34	0	92	86	44	0	0	0	2	11	0	0	0	0	0	14	0	0	0	8	0	0	0	0	0	0	32	21	0	0	0	0	0	0	0	0	0	40	123	17	17	6	9	0	0	6	6	11	0	0	102	166	35	5	22	38	52	10	34	0	0	0	0	0	0	0	2	0	5	45	0	0	0	0	4	60	0	9	24	2	2	4	33	0	168	116	0	583	0	92	0	0	9	0	0	32	0	0	0	0	0	959	0	78	0	0	0	40	33	10	0	0	102	0	0	6	436	0	0	0	0	358	408	10	10	0	0	0	30	100	114	203	328	0	230	0	189	183	127	0	0	0	8	13	0	0	0	0	0	11	0	9	0	22	0	0	0	0	0	0	20	40	0	8	0	0	23	4	0	0	0	69	104	174	40	62	64	0	0	5	4	11	0	0	489	199	40	14	43	346	74	18	196	0	0	0	0	0	0	9	4	0	11	85	0	0	6	0	11	44	0	21	76	0	0	0	8	0	624	271	5	1074	0	256	0	4	11	0	0	94	10	0	0	0	0	1118	0	Fungi	Ascomycota	Dothideomycetes	Pleosporales	Dictyosporiaceae	Pseudodictyosporium	Pseudodictyosporium elegans
32f0bd5c971fe4dfc546969887567f1d	0	0	0	0	0	0	0	0	0	0	0	0	0	0	0	0	0	0	0	0	0	0	0	0	0	0	0	0	0	0	0	0	0	0	0	0	0	0	0	0	0	0	0	0	0	0	0	21	0	0	0	0	0	0	0	0	0	0	0	0	0	0	0	0	0	37	0	0	0	0	0	0	0	0	0	0	0	0	0	0	0	0	0	0	0	0	0	0	0	0	0	0	0	0	0	0	0	0	0	0	0	0	0	0	0	0	0	0	0	0	0	0	0	0	0	0	0	0	0	0	0	0	794	0	0	0	0	0	0	0	0	0	0	0	0	0	0	0	0	0	0	0	0	0	0	0	0	0	0	0	0	0	0	0	0	0	0	0	43	0	0	0	0	0	0	0	0	0	0	0	0	0	28	214	0	508	0	0	0	0	0	109	0	9	82	279	0	0	0	0	0	0	0	0	0	0	0	55	30	217	28	0	115	0	18	0	0	0	0	0	0	0	0	0	0	0	0	0	0	0	0	0	0	0	0	0	0	170	0	21	0	0	346	0	0	0	0	0	20	0	0	0	0	0	0	0	0	0	0	0	0	0	0	0	0	0	5558	0	0	0	0	0	0	0	0	97	0	0	0	Fungi	Ascomycota	Leotiomycetes	Helotiales	Vibrisseaceae	Phialocephala	Phialocephala fortinii
00611a94f31dad13d8b38c2d3c945521	0	0	0	0	0	0	0	0	0	0	0	0	0	0	0	0	0	0	0	0	0	0	0	0	52	0	0	0	0	0	0	0	0	0	0	0	0	0	0	0	0	0	0	0	0	0	0	0	0	0	36	335	0	0	0	0	0	0	0	0	0	0	0	0	0	0	0	0	0	0	0	0	1978	124	0	0	0	0	0	0	0	0	0	0	0	0	0	0	79	98	0	0	0	0	0	0	0	0	0	0	0	0	0	0	0	0	0	0	0	0	0	0	0	0	0	0	0	0	0	0	0	0	0	0	0	0	0	0	0	0	432	0	0	0	0	0	0	0	0	0	0	0	0	0	0	0	0	0	0	0	0	0	0	0	10	0	0	0	0	87	0	0	0	0	0	0	0	0	0	0	0	0	0	0	0	0	0	0	0	0	0	0	0	0	39	586	0	0	0	0	0	0	0	0	0	0	0	0	0	0	0	0	0	0	0	0	2697	171	0	0	0	0	0	0	0	0	0	0	0	0	0	0	142	203	0	0	0	0	0	0	0	0	0	0	0	0	0	0	0	0	0	0	0	0	0	0	0	0	0	0	0	0	0	0	0	0	0	0	0	0	0	0	0	0	404	0	0	0	0	Fungi	Basidiomycota	Agaricomycetes	Sebacinales	Sebacinaceae	Sebacina
f79c5331d971188107a86a2454f141b0	0	0	0	0	0	0	0	0	0	0	0	0	0	0	0	0	0	0	0	0	0	0	0	2	21	348	0	0	0	0	0	0	0	0	0	0	0	0	0	0	0	0	0	56	0	0	0	0	62	0	0	0	0	0	0	0	4	4	65	0	0	0	0	0	0	0	7	0	0	0	60	0	0	0	0	0	0	0	0	0	0	0	11	358	0	243	0	49	0	0	0	4	0	24	40	0	1112	0	0	0	0	0	64	0	0	0	0	0	0	0	0	0	0	9	0	0	0	0	0	0	0	0	0	0	4	0	0	23	0	0	0	0	0	0	11	0	0	0	0	0	0	0	0	0	0	0	0	0	0	0	0	0	0	0	2	6	0	0	6	63	684	0	0	0	0	0	0	0	0	0	0	0	0	0	0	0	0	88	0	0	6	0	96	0	0	0	0	0	0	0	13	11	104	0	4	0	0	11	8	0	30	0	0	0	109	12	0	0	0	0	0	0	0	0	0	0	87	512	10	169	0	304	0	0	0	0	0	18	43	0	2540	7	0	0	0	0	106	0	0	4	0	0	0	0	0	0	0	18	0	0	0	0	0	0	0	0	0	0	0	0	0	50	0	0	0	0	0	0	5	Fungi	Ascomycota	Dothideomycetes	Pleosporales	Melanommataceae	Camposporium
44200d08ecb103e546c15e0df0eb8f44	0	2215	0	84	65	0	0	46	0	0	0	0	73	73	223	0	0	29	0	0	0	0	254	31	39	0	166	0	469	48	0	481	105	0	31	85	892	0	0	91	0	174	0	87	276	727	761	0	49	0	0	22	30	0	40	0	218	134	0	90	0	80	0	83	112	65	0	38	0	0	0	0	0	0	0	0	148	0	0	75	0	0	20	66	0	0	0	0	34	0	0	0	0	0	135	0	462	0	0	0	32	0	57	0	199	0	74	57	20	0	38	0	0	48	121	0	155	138	0	0	45	0	0	0	255	0	65	0	0	0	0	67	91	44	135	0	18	0	0	0	0	0	0	0	0	0	0	0	0	0	0	0	0	0	0	0	0	0	0	0	0	0	0	0	0	0	0	0	0	0	0	0	0	0	0	0	0	0	0	0	0	0	0	0	0	0	0	0	0	0	0	0	0	0	0	0	0	0	0	0	0	0	0	0	0	0	0	0	0	0	0	0	0	0	0	0	0	0	0	0	0	0	0	0	0	0	0	0	0	0	0	0	0	0	0	0	0	0	0	0	0	0	0	0	0	0	0	0	0	0	0	0	0	0	0	0	0	0	0	0	0	0	0	0	0	3	0	0	0	Fungi	Glomeromycota	Glomeromycetes	Glomerales	Glomeraceae	Glomus
7d9360412753ed99ff4e3a488b5f983b	0	0	0	368	0	0	369	0	29	0	17	48	507	34	0	78	18	107	158	0	0	0	0	0	0	0	680	0	0	0	43	140	0	31	0	35	0	0	0	0	148	0	0	0	0	0	0	0	677	0	0	0	0	0	0	0	0	0	0	33	0	0	0	0	0	0	0	0	0	0	5	0	0	0	0	0	336	0	0	0	0	0	0	0	0	0	0	0	0	0	80	0	0	68	0	0	0	0	520	0	0	0	0	0	0	0	0	338	0	0	0	0	217	0	318	27	0	0	83	239	0	0	0	0	0	258	0	0	0	0	0	0	0	399	0	17	0	0	0	0	0	22	0	95	162	114	135	0	150	0	349	741	212	372	0	31	38	14	4	26	0	39	0	10	12	242	51	147	8	88	43	139	84	5	25	0	0	0	96	0	0	19	3009	42	0	11	0	0	20	0	0	0	0	392	37	15	0	0	0	0	21	22	40	43	109	0	13	0	68	12	0	0	0	0	8	0	0	0	0	58	287	0	5	17	168	14	24	304	4	8	0	0	12	79	65	82	0	24	0	0	0	0	0	54	10	45	8	0	8	101	162	44	329	199	0	108	60	0	0	0	0	103	60	61	29	0	0	0	0	Fungi	Ascomycota	Sordariomycetes	Hypocreales	Nectriaceae
aaac2d080d03f8e7e4e28e683decc17b	0	0	0	0	0	0	0	0	0	6	165	0	0	130	0	8	7	0	605	0	0	0	0	0	0	0	0	0	0	0	0	0	36	11	0	16	0	0	195	0	0	0	0	0	0	0	0	0	0	0	0	0	0	0	0	0	0	0	0	0	0	0	0	0	0	0	0	0	0	17	0	0	0	0	0	0	0	0	0	0	0	0	0	0	0	0	0	0	0	0	0	0	88	0	0	0	0	0	0	0	0	0	0	0	0	0	0	0	0	0	0	0	0	0	0	0	0	410	0	0	0	0	30	51	0	0	0	0	0	0	0	0	0	0	0	0	0	0	0	0	0	0	0	0	101	246	37	0	152	0	305	120	18	2400	0	0	0	0	0	47	110	0	0	0	0	0	540	18	0	65	0	116	770	0	0	0	0	0	0	0	0	0	0	0	0	0	0	0	19	0	0	2	0	0	0	0	0	0	0	0	0	0	0	24	0	0	0	0	0	0	0	0	0	0	0	0	123	53	0	0	0	0	0	0	0	0	1361	0	0	0	0	0	0	0	36	496	0	0	0	0	0	0	0	14	4	0	0	0	0	0	0	2092	0	142	0	80	250	35	0	60	0	0	9	0	0	0	0	0	0	Fungi	Ascomycota	Sordariomycetes	Hypocreales	Nectriaceae	Gibberella
edf6eefb2a6a9e6723e0bf1550122969	0	0	0	0	0	0	0	0	0	0	0	0	0	0	0	0	0	0	0	0	0	0	0	0	0	0	0	0	0	0	0	0	0	0	0	0	0	0	0	0	0	0	0	0	0	0	0	59	0	0	2145	0	0	0	0	0	0	0	105	0	0	0	0	0	0	0	0	0	0	26	0	0	0	0	0	0	0	0	0	0	92	0	0	0	0	0	0	0	0	0	0	0	0	0	0	0	0	0	0	0	0	0	0	0	0	0	0	0	0	0	0	0	0	0	0	0	0	0	0	0	0	0	0	0	0	0	0	0	0	0	0	0	0	0	0	0	0	0	0	0	0	0	0	17	0	0	0	0	0	0	0	0	0	0	0	0	0	0	5	0	0	0	0	0	0	0	0	0	0	0	0	0	0	0	0	5	0	0	0	0	0	57	0	0	4595	0	0	0	0	0	0	0	38	0	0	0	0	0	0	0	0	0	0	35	0	0	0	0	0	0	0	0	0	0	34	0	0	0	0	0	0	0	0	0	0	0	0	0	0	0	0	0	0	0	0	0	0	0	0	0	0	0	0	0	0	0	0	0	0	0	0	0	0	0	0	0	0	0	0	0	0	0	0	0	0	0	0	0	0	Fungi	Ascomycota	Pezizomycetes	Pezizales	Tuberaceae	Tuber
f36acdcef2fe4db2854f2c21604e046e	0	0	0	0	0	0	0	0	0	0	0	0	0	0	0	0	0	0	0	0	0	0	0	0	0	0	0	0	0	0	0	0	0	0	0	0	0	0	0	0	0	0	0	0	0	0	0	0	0	0	0	0	0	0	0	0	0	0	0	0	0	9	0	0	0	0	0	0	0	0	0	0	0	0	0	0	0	0	0	0	0	0	0	0	0	0	0	0	0	0	0	0	0	0	0	0	0	0	1382	131	2	12	0	6	0	0	0	0	0	0	0	0	0	0	0	0	0	0	0	0	0	0	0	2	0	0	0	0	0	0	0	0	0	0	0	2	0	0	0	0	11	0	0	0	0	0	0	0	0	0	0	0	0	0	0	0	0	5	0	0	0	10	0	0	0	0	0	0	0	0	0	0	0	0	0	0	0	0	0	0	0	0	0	0	0	0	0	0	0	0	0	0	0	0	0	7	0	0	0	0	0	0	0	0	0	0	0	0	0	0	0	0	0	0	0	0	0	0	0	0	0	0	0	0	0	0	0	0	0	0	0	0	5037	518	47	33	0	16	0	6	0	0	0	0	0	0	0	0	0	0	0	0	0	0	0	0	0	0	0	0	0	0	0	0	0	0	0	0	0	Fungi	Basidiomycota	Agaricomycetes	Agaricales	Lycoperdaceae	Lycoperdon
4796e3d2942dda625af3a9a2db91f40f	0	0	0	0	0	0	0	0	0	0	0	163	0	0	0	29	0	0	0	0	0	80	0	0	0	0	0	0	0	0	0	93	0	736	0	0	1271	0	0	0	0	0	0	0	0	0	0	0	0	0	75	0	0	0	0	0	0	0	0	0	110	0	0	0	102	393	0	0	0	0	0	64	0	0	261	0	0	0	0	0	0	0	0	0	0	0	0	0	0	167	0	0	0	144	0	0	0	0	0	187	0	0	0	0	0	0	0	0	0	0	0	0	0	0	0	0	858	0	894	0	0	14	0	0	0	0	0	0	0	0	0	0	0	0	0	0	0	0	43	0	0	0	0	0	0	0	536	0	0	0	155	0	0	0	0	0	72	0	12	0	0	0	0	0	0	0	0	1208	0	0	2376	0	0	0	0	0	0	0	0	0	0	45	0	0	268	0	0	0	0	0	0	0	0	0	274	0	0	0	279	1062	0	0	0	0	0	61	0	0	43	0	0	0	0	0	0	0	0	0	0	0	0	0	0	251	0	0	0	358	0	0	0	0	0	726	0	0	0	0	0	0	0	0	0	0	0	0	0	0	0	0	1599	18	2263	0	0	349	0	0	0	0	0	0	59	0	21	0	0	0	0	Fungi	Basidiomycota	Agaricomycetes	Agaricales	Hymenogastraceae	Hebeloma
4a77a292868c3bc773b60b6cf485fe39	29	23	0	0	0	13	0	0	0	0	0	0	38	2	40	0	0	85	0	0	0	0	0	6	27	9	0	0	0	0	0	2	0	0	0	4	62	24	0	18	10	6	0	622	0	0	0	13	0	7	14	0	38	0	0	0	0	0	0	0	0	0	0	0	0	4	0	0	0	31	0	14	68	26	0	0	41	0	7	5	0	0	179	0	19	41	0	0	0	0	0	0	11	77	8	0	0	4	0	63	0	0	0	0	0	0	0	6	0	40	0	13	0	0	0	0	0	6	0	0	96	0	42	31	0	51	0	32	0	0	19	0	0	135	45	230	29	0	0	0	25	0	0	12	0	0	0	65	4	123	0	0	126	0	6	38	54	0	35	23	27	0	0	84	0	0	103	0	5	10	61	47	0	28	13	23	0	674	0	0	6	23	5	15	63	0	63	0	38	5	24	0	16	14	55	0	0	0	10	39	5	0	0	84	0	131	194	209	42	138	80	0	30	17	0	0	1361	23	80	123	48	0	0	0	0	0	38	489	11	6	8	8	0	195	14	91	0	0	3	0	0	19	0	84	0	45	0	0	23	0	0	23	0	0	438	8	84	71	8	27	9	56	7	0	44	0	22	35	72	Fungi	Ascomycota	Dothideomycetes	Pleosporales	Occultibambusaceae	Brunneofusispora	Brunneofusispora sinensis
a65fe02bd466e7627d9a64106f981e05	0	0	291	0	0	0	24	0	0	0	0	0	14	0	0	0	0	0	0	0	0	0	0	21	0	45	0	0	0	0	0	0	0	0	0	0	0	0	0	0	0	4	0	0	632	0	0	71	0	0	193	7	0	46	0	4	767	32	11	0	0	0	42	63	0	0	0	0	152	82	0	0	0	5	0	0	72	13	0	0	0	0	0	0	0	0	0	0	263	0	109	0	0	264	22	29	100	0	67	0	13	10	17	0	84	0	129	107	258	0	53	12	0	0	0	0	0	0	0	0	0	0	11	30	258	0	0	27	0	0	0	95	0	0	0	0	0	96	0	0	0	8	0	0	0	0	0	30	0	0	0	0	0	0	0	0	12	0	119	0	192	10	0	0	0	0	0	0	0	0	0	0	0	0	0	30	0	0	2638	0	0	121	0	0	87	0	0	40	0	0	636	0	23	0	0	0	84	219	0	0	0	0	294	115	0	0	0	44	0	0	83	20	0	0	0	0	0	0	0	0	0	0	188	0	296	0	43	1757	12	89	145	0	260	0	141	4	26	0	189	0	107	40	134	25	246	93	0	0	0	0	0	0	0	0	0	0	52	6	174	0	0	25	0	0	0	67	0	0	0	Fungi	Basidiomycota	Agaricomycetes	Atheliales	Atheliaceae	Athelia	Athelia fibulata
71cc8f4c6fc9315e2e88d4ab90cc0529	0	0	0	0	0	0	0	0	0	0	0	0	45	0	0	0	0	0	0	0	0	0	0	83	0	0	0	0	0	0	0	0	0	0	8	0	0	0	0	0	0	0	0	0	0	0	0	189	0	3	19	0	0	0	0	0	0	0	0	0	62	0	0	69	26	39	0	9	1105	0	25	0	0	0	0	0	151	0	0	0	15	0	0	0	0	0	0	0	0	0	0	0	0	0	0	0	24	0	0	0	0	0	0	0	461	48	0	0	0	0	0	0	0	0	0	0	0	0	0	0	0	0	0	0	0	0	80	0	4	0	0	4	0	0	0	0	0	0	0	0	0	0	0	0	0	0	0	147	0	0	0	0	0	0	10	0	0	0	445	0	3	0	0	10	0	0	59	0	19	0	0	0	0	0	0	16	0	0	0	0	0	539	0	37	165	17	18	0	0	0	0	0	0	0	530	0	0	634	270	179	0	15	2523	0	56	0	0	0	0	0	737	0	0	0	25	58	0	0	0	0	0	0	0	0	0	0	0	21	2	0	181	0	0	0	0	0	0	0	1386	168	0	0	0	0	30	0	0	0	0	0	0	0	0	0	0	0	0	0	0	0	278	9	0	0	0	22	0	0	0	Fungi	Ascomycota	Leotiomycetes	Helotiales	Myxotrichaceae
45ced4b240fc3da2842e03fcb5ff1412	0	0	0	0	0	0	0	0	0	0	0	0	0	13	6	5	0	0	0	0	0	0	0	0	0	0	0	0	0	0	0	0	0	0	0	3	0	0	26	0	0	0	0	13	3	0	0	0	0	0	0	0	0	0	6	0	12	9	0	0	0	0	0	0	0	0	0	0	3	6	0	0	0	0	0	0	8	0	6	4	0	0	0	10	0	0	0	0	0	0	5	0	14	0	0	0	0	9	0	0	0	0	0	0	0	9	0	7	0	0	4	0	0	9	0	0	0	0	2	0	0	0	0	0	0	0	0	0	0	0	0	0	0	0	0	31	30	25	0	85	12	0	0	3	13	40	0	13	118	65	199	29	0	0	0	7	54	45	11	26	0	0	0	9	6	6	14	0	0	20	26	64	356	19	0	9	0	35	24	11	6	0	26	21	0	0	4	0	63	36	32	55	0	61	22	0	0	18	12	18	13	17	43	0	98	16	41	69	78	515	109	72	65	38	0	21	99	18	96	211	361	186	11	20	167	71	414	145	13	79	0	255	18	60	62	146	44	37	27	137	126	41	270	0	4	18	4	51	7	0	0	56	6	74	29	0	18	24	16	7	0	58	48	18	31	16	32	17	195	Fungi	Ascomycota	Sordariomycetes	Sordariales	Chaetomiaceae
49d934d72a47a94c796077b03499a396	0	0	0	0	0	0	0	0	0	0	0	0	0	0	0	0	0	0	0	0	0	156	0	0	0	209	0	0	0	0	0	0	0	0	0	0	0	0	0	0	0	0	0	0	0	0	0	0	0	0	0	0	0	0	0	0	0	0	0	0	0	126	0	21	1217	0	0	0	0	0	0	0	20	0	0	0	0	0	0	0	0	0	0	0	56	0	0	0	35	377	57	0	0	0	5	218	0	0	0	0	25	2	0	193	0	0	0	0	0	162	0	0	0	0	21	0	0	0	0	0	0	0	0	0	0	0	0	0	0	39	11	0	0	0	0	0	0	0	0	0	0	0	0	0	0	0	0	0	0	0	0	0	0	0	0	0	228	0	0	0	287	0	0	0	0	4	0	0	0	0	0	0	0	0	0	0	0	0	0	0	0	0	0	0	0	0	0	0	0	0	0	0	0	6	0	281	0	48	1008	0	0	0	0	0	0	0	86	15	3	0	0	0	0	0	0	0	0	0	72	0	0	0	35	178	126	0	0	0	0	522	0	0	0	0	74	0	0	535	0	0	0	0	0	316	0	0	0	0	75	0	0	0	0	0	0	0	3	0	0	0	0	0	0	49	64	0	0	0	0	Fungi	Basidiomycota	Agaricomycetes	Agaricales	Hymenogastraceae	Hymenogaster	Hymenogaster rubyensis
f93abfd75c3b1a521188d2764963774a	0	0	0	0	0	0	0	0	0	0	0	0	0	0	0	0	0	0	0	0	0	0	0	0	0	0	0	0	0	0	0	0	0	0	0	0	0	0	0	0	0	0	0	0	0	0	0	0	0	0	0	0	0	0	0	0	0	0	0	0	0	0	0	0	0	0	0	0	0	0	0	0	0	0	0	0	0	0	0	0	0	0	3	0	0	5688	61	0	0	0	0	0	502	0	0	0	0	0	0	0	0	48	0	0	0	0	0	0	0	0	0	0	0	0	0	0	0	0	0	0	0	0	208	0	0	0	44	0	0	0	0	0	0	0	0	0	0	0	0	0	0	0	0	0	0	0	0	0	0	0	0	0	0	0	0	0	0	0	0	0	0	0	0	0	0	0	0	0	0	0	0	0	0	0	0	0	0	0	0	0	0	0	0	0	0	0	0	0	0	0	0	0	0	0	0	0	0	0	0	0	0	0	0	0	0	0	0	0	0	4	0	0	0	0	0	0	0	0	0	310	21	0	0	0	0	0	18	0	0	0	0	0	0	0	0	23	0	0	0	0	0	0	0	0	0	0	0	0	0	0	0	0	0	0	0	5	5	0	0	0	10	0	0	0	0	0	0	0	0
81a2302c60f125cd9c36c1f36d468cef	0	0	0	0	0	0	813	0	0	0	0	0	0	0	0	0	0	0	0	0	0	0	0	0	0	0	0	0	770	0	0	0	0	0	0	0	0	0	0	0	0	0	0	0	0	0	0	0	217	0	0	0	0	0	0	0	0	0	0	0	0	0	0	0	0	0	0	0	0	0	0	0	0	0	0	0	0	0	0	0	0	76	0	0	0	0	0	0	0	0	0	0	0	0	0	0	68	0	0	0	0	0	0	0	0	0	0	0	0	0	0	0	0	0	0	0	0	0	0	0	0	0	0	0	0	0	0	0	0	0	0	0	0	0	0	0	0	0	0	0	0	6070	0	0	0	0	0	0	0	0	0	0	0	0	0	0	0	0	0	0	0	0	0	458	10	0	0	0	0	0	0	0	0	0	0	0	0	0	0	0	0	0	191	0	0	0	0	0	0	0	0	0	0	0	0	0	0	0	0	19	0	0	0	0	0	0	0	0	0	0	0	0	0	0	0	484	0	0	0	0	0	0	0	0	0	0	0	0	0	0	173	0	0	0	0	0	0	0	0	0	0	0	0	0	0	0	0	0	0	0	0	0	0	0	0	0	0	0	0	0	0	0	0	0	0	0	0	0	0	Fungi	Basidiomycota	Agaricomycetes	Atheliales	Pilodermataceae	Piloderma
bdb3e161b9bdbf7821d78ee676ab79a1	0	0	0	0	0	0	0	9	0	0	0	0	0	113	6	0	0	0	0	0	0	0	4	0	0	0	0	0	0	0	0	0	17	0	0	0	0	0	0	0	0	0	8	0	4	0	19	0	33	12	0	0	0	0	0	0	24	41	0	185	0	0	0	0	0	0	0	3	0	0	8	0	0	0	0	0	0	0	0	0	0	0	0	0	0	0	0	0	0	0	0	0	0	0	0	0	0	7	0	0	0	0	8	0	0	17	0	0	0	8	0	0	6	8	0	0	0	27	0	0	0	0	6	0	0	0	0	0	54	77	0	0	0	0	0	25	67	0	0	0	0	61	40	0	11	19	0	12	148	37	0	0	0	14	0	138	143	83	0	620	0	18	0	0	0	0	118	0	0	187	0	0	31	0	0	0	39	22	39	9	26	0	49	81	0	0	0	0	45	35	100	187	0	2731	22	0	5	6	42	0	12	9	20	8	106	0	24	0	0	12	50	0	0	0	0	27	0	5	0	0	0	0	0	0	0	10	0	32	0	0	0	67	0	200	135	100	52	115	11	5	23	0	16	0	0	0	18	27	0	0	23	80	0	0	0	0	0	6	35	0	22	245	652	464	501	22	5	0	0	Fungi	Ascomycota	Sordariomycetes	Hypocreales	Nectriaceae	Dactylonectria	Dactylonectria anthuriicola
9c9d5d496b1b612f38e6ffbc69861ee9	0	0	0	0	0	0	0	0	0	0	0	0	361	0	0	0	0	0	0	0	0	0	0	0	0	0	0	0	0	0	0	0	0	0	0	0	0	0	0	0	0	0	0	0	0	0	0	0	0	320	582	502	0	0	0	0	0	0	0	0	0	0	0	0	0	0	0	0	0	0	0	0	0	0	0	0	856	0	1036	0	0	0	0	0	0	0	0	0	0	0	0	0	0	0	0	0	0	0	0	0	0	0	0	0	340	0	247	0	0	0	0	0	0	388	0	0	0	0	0	0	0	0	0	0	0	0	0	0	0	0	0	0	0	102	0	0	0	0	0	0	0	0	0	0	0	0	0	107	0	0	0	0	0	0	0	0	0	0	0	0	0	0	0	0	0	0	0	0	0	0	0	0	0	0	0	0	0	0	0	0	0	0	0	157	188	230	0	0	0	0	42	0	0	0	0	0	0	0	0	0	0	0	0	0	0	0	0	0	0	0	569	0	970	0	0	23	0	0	0	0	0	0	0	0	0	0	0	0	0	0	0	0	0	0	0	0	0	0	199	0	208	0	0	0	0	0	0	207	0	0	0	0	0	0	0	0	0	0	0	0	0	0	0	0	0	0	0	0	0	Fungi	Basidiomycota	Agaricomycetes	Thelephorales	Thelephoraceae	Tomentella
dfed8111f4b13e41bdb1c371c0a1e56e	0	0	0	0	0	0	0	0	0	0	0	0	0	0	0	27	0	0	0	0	0	0	0	0	0	0	0	0	0	0	19	88	0	28	0	0	0	27	34	0	0	0	0	0	0	0	0	0	5	0	0	0	0	0	0	0	0	21	0	0	0	0	0	0	0	0	0	0	0	0	0	0	0	0	0	25	0	0	0	0	0	0	0	0	0	0	13	0	0	0	0	0	5	0	0	0	0	0	0	0	0	0	0	0	0	0	0	0	13	0	0	0	0	0	0	0	0	0	49	0	0	0	0	0	0	0	0	0	0	0	0	0	0	0	0	166	41	15	0	8	0	0	16	76	234	76	120	54	147	11	598	16	13	42	17	13	0	0	55	0	6	0	0	15	12	91	52	306	55	78	35	348	255	60	0	54	19	72	17	0	0	13	27	49	18	102	10	17	59	18	0	135	42	139	8	36	0	0	5	26	24	0	15	69	0	25	16	31	16	138	23	39	17	15	21	16	16	0	11	28	193	0	0	8	41	44	7	46	5	35	0	29	0	17	28	0	17	12	13	53	42	81	59	0	16	0	33	4	0	66	164	142	267	83	0	237	63	86	0	0	12	12	0	0	0	11	22	0	61	Fungi	Ascomycota	Leotiomycetes	Helotiales	Helotiaceae	Tetracladium
a51c23ecfa7b5e8340ee0c5c337bcbce	11	0	0	0	0	0	0	0	0	0	0	0	0	0	0	0	0	0	0	0	0	21	0	0	239	0	0	0	0	0	0	0	0	0	0	0	0	0	0	0	0	3	0	0	0	0	0	0	0	4	118	13	0	2	0	0	324	39	0	167	17	0	0	33	9	11	32	160	0	0	0	12	0	0	18	0	812	0	2088	0	0	0	0	22	19	15	0	0	1859	0	0	0	0	0	0	31	40	10	0	0	0	27	0	0	1984	0	160	7	77	0	0	0	0	33	0	0	0	0	0	0	0	0	0	0	0	0	0	21	0	0	0	38	0	0	18	0	0	0	0	0	0	0	0	0	0	0	0	0	0	0	0	0	0	0	3	0	0	0	0	8	0	0	0	0	0	0	0	0	0	0	0	0	0	0	0	0	0	0	0	0	0	0	0	0	0	0	0	0	0	0	6	0	0	4	0	0	0	0	0	0	0	4	0	0	0	0	0	0	0	0	11	0	28	0	0	0	0	0	0	0	0	0	23	0	0	0	0	0	0	0	0	0	0	0	0	0	0	0	12	0	0	0	0	0	0	0	0	0	0	0	0	0	0	0	0	0	0	0	0	0	0	0	0	0	0	0	0	0	0
7c3699bfc7c71d27fb5b60806f68bede	0	0	0	150	0	0	0	0	0	0	0	0	0	0	0	0	0	0	0	0	0	0	0	0	0	0	0	0	0	0	0	0	0	0	0	112	0	0	0	0	0	21	9	0	0	19	0	0	0	0	0	0	0	0	0	0	0	0	0	0	0	0	0	0	0	0	0	0	0	0	0	0	0	0	0	0	0	0	0	0	0	0	29	0	142	0	0	0	0	0	0	0	0	0	0	0	0	0	0	0	0	0	0	0	0	0	0	0	0	0	0	0	0	0	0	0	0	0	0	0	0	0	0	24	0	0	0	0	0	0	0	0	0	0	0	66	23	0	688	14	71	101	120	0	0	0	0	21	0	25	44	32	0	15	18	37	21	18	0	0	61	25	0	0	126	18	24	16	63	96	0	1273	13	140	0	80	44	0	135	250	0	47	126	0	41	151	101	16	0	82	0	0	11	0	50	19	39	0	28	281	53	0	9	0	0	51	30	0	0	86	0	0	68	0	26	0	394	0	795	0	108	204	0	20	22	0	27	353	10	0	0	33	78	123	43	25	0	0	0	0	0	0	15	33	0	69	0	0	0	36	0	0	0	0	41	0	63	171	0	0	51	170	24	23	0	0	0	0	0	Fungi	Ascomycota	Eurotiomycetes	Chaetothyriales	Herpotrichiellaceae	Phialophora	Phialophora atrovirens
7a9f13928ba8ea85895526298f075385	0	0	0	0	0	0	0	0	0	0	0	0	0	0	0	0	0	0	0	0	0	0	0	0	0	0	0	0	0	0	0	0	0	0	0	0	0	0	0	0	0	0	0	0	0	0	0	0	0	0	0	0	0	2042	0	0	0	0	0	0	0	0	0	0	0	0	0	0	0	0	0	0	0	0	0	0	0	0	0	0	0	0	0	0	0	0	0	0	0	0	0	0	0	0	0	0	0	0	0	0	0	0	0	0	0	0	0	0	0	0	0	0	0	0	0	0	0	0	0	0	0	0	0	0	0	0	0	0	0	0	0	0	0	0	0	0	0	0	0	0	0	0	0	0	0	0	0	0	0	0	0	0	0	0	0	0	0	0	0	0	0	0	0	0	0	0	0	0	0	0	0	0	0	0	0	0	0	0	0	0	0	0	0	0	0	0	0	4450	0	0	0	0	0	0	0	0	0	0	0	0	0	0	0	0	0	0	0	0	0	0	0	0	0	0	0	0	0	0	0	0	0	0	0	0	0	0	0	0	0	0	0	0	0	0	0	0	0	0	0	0	0	0	0	0	0	0	0	0	0	0	0	0	0	0	0	0	0	0	0	0	0	0	0	0	0	0	0	0	0	Fungi	Ascomycota	Pezizomycetes	Pezizales	Sarcosomataceae	Urnula	Urnula hiemalis
0351bd000c88c473830a9f9ecb742e14	0	0	0	0	0	0	0	0	0	0	0	0	0	0	0	0	0	0	0	0	0	3	0	0	15	0	2	0	10	0	0	0	0	0	0	0	0	0	0	0	0	0	0	0	0	0	0	0	0	0	0	0	0	0	0	0	0	0	0	0	9	0	0	0	0	0	0	0	0	0	0	7	6	0	0	74	0	0	0	0	0	0	0	4	0	9	20	0	0	0	0	0	0	266	0	0	0	0	0	27	0	0	0	3	0	0	0	0	0	0	0	0	0	0	0	0	0	0	0	0	0	0	0	15	0	0	0	0	0	7	8	0	0	0	0	0	0	0	2	0	61	21	14	0	0	0	0	0	0	16	0	0	0	0	0	0	69	26	0	68	11	14	0	74	8	0	0	0	0	0	4	10	8	0	0	0	0	0	19	0	5	0	0	0	0	0	0	0	0	8	0	0	0	8	186	41	0	27	12	31	0	0	6	0	20	123	53	244	21	1299	0	0	0	0	0	0	49	99	42	81	155	45	0	44	40	0	79	3358	5	10	0	12	3	79	39	26	0	56	0	4	0	0	0	0	0	25	4	0	6	0	0	0	0	0	0	0	0	49	0	0	37	118	17	29	40	0	0	0	0	Fungi	Ascomycota	Sordariomycetes	Sordariales
4b247da31884fef6a0524f39b23358a5	0	0	0	0	0	0	0	0	0	41	0	0	0	0	0	28	0	0	12	0	0	0	0	0	0	0	0	0	0	0	0	0	0	0	7	0	0	0	0	0	0	0	0	0	0	0	0	0	0	259	0	0	0	0	0	0	0	104	0	0	0	0	0	0	0	0	0	18	0	0	20	0	0	0	0	0	0	0	0	0	0	0	0	0	0	0	0	20	0	0	0	0	0	0	0	0	0	0	0	0	0	0	0	0	0	0	0	0	0	0	0	0	0	0	0	7	5	0	0	0	0	0	0	0	0	0	0	0	0	0	0	0	0	0	0	19	75	0	9	99	66	17	17	106	226	18	9	99	16	42	461	53	92	87	43	56	46	61	56	54	0	82	0	83	0	52	254	26	173	9	8	0	0	20	302	50	0	0	0	0	16	159	0	1064	56	79	3	21	3	36	122	286	19	17	35	44	6	70	29	57	20	87	2	43	39	249	33	126	19	6	186	24	27	45	0	11	57	9	54	14	41	305	0	72	8	0	17	24	5	44	35	41	9	10	5	70	11	28	27	29	29	51	19	0	67	7	9	0	0	2	90	6	0	37	0	23	6	0	12	8	40	86	49	19	40	42	8	20	17	Fungi	Ascomycota	Leotiomycetes	Helotiales	Myxotrichaceae	Oidiodendron
54f80a6c9d6a17ccfece2d809033f310	0	0	0	0	0	0	0	0	0	0	0	0	0	0	0	0	0	0	0	0	0	0	0	0	0	0	0	0	0	0	0	0	0	0	0	0	0	0	0	0	0	0	430	0	9	0	0	0	0	0	0	0	0	7	0	1294	0	0	0	0	0	0	0	0	0	0	0	0	0	5	0	0	0	153	0	0	0	0	0	0	0	0	0	0	0	0	0	0	0	0	0	0	0	0	0	23	0	0	0	0	0	0	0	0	0	0	54	0	0	0	0	0	0	0	0	0	0	0	0	0	0	0	0	0	0	0	0	0	0	0	0	0	600	0	355	0	0	0	0	0	0	0	0	3	0	0	0	0	0	0	0	0	0	0	0	0	0	0	0	0	0	0	0	0	0	0	0	0	0	0	0	0	0	0	0	0	868	0	15	0	0	0	0	0	0	0	0	0	0	1183	0	0	0	0	0	0	0	0	0	0	0	0	0	7	0	0	0	187	0	0	0	0	0	0	0	0	0	0	0	0	0	0	0	0	0	0	0	0	0	155	0	0	0	0	0	0	0	0	0	0	22	0	0	0	0	0	0	0	0	0	0	0	0	0	0	0	0	0	0	0	0	0	0	0	0	0	333	0	904	Fungi	Basidiomycota	Agaricomycetes	Agaricales	Inocybaceae	Inocybe	Inocybe fuscidula
216751197a787fd12d1f1c1a1604405c	13	0	0	0	0	0	0	0	17	5	0	0	0	7	0	9	6	0	0	0	6	25	9	0	25	0	4	0	0	0	17	0	0	0	4	0	3	53	0	0	8	0	0	0	0	0	3	0	7	0	0	0	0	0	0	0	0	0	0	0	3	5	0	0	6	4	19	0	0	10	22	8	0	51	34	40	0	0	0	7	2	0	0	0	0	5	7	0	0	13	13	19	0	0	8	0	0	4	0	29	0	2	4	3	5	0	0	8	0	0	0	15	4	0	11	0	0	7	0	0	0	0	6	3	0	0	0	11	4	29	0	8	4	0	11	63	0	11	0	5	2	4	94	110	17	0	0	0	122	0	72	60	0	21	6	47	353	122	0	102	5	26	0	7	67	78	26	0	6	0	6	88	6	2	22	0	0	0	0	5	24	0	9	0	0	21	0	0	0	0	0	12	0	0	43	86	12	31	70	146	115	37	24	110	292	55	10	255	61	268	18	6	23	33	9	5	12	0	31	108	34	8	6	185	128	58	16	37	15	17	9	71	3	236	134	20	0	46	25	2	45	32	47	2	12	75	16	9	38	13	0	49	0	0	0	26	8	10	0	5	0	70	93	341	18	26	28	22	110	Fungi	Ascomycota	Sordariomycetes	Xylariales	Amphisphaeriaceae
3052d069276a17a1dcbaac7e2da043aa	0	0	0	0	0	0	0	0	0	0	0	0	0	20	0	0	0	0	0	0	0	0	0	0	0	0	0	0	0	0	0	0	0	0	0	0	0	0	0	0	0	0	0	0	0	0	0	0	0	0	0	10	0	0	0	0	0	0	0	0	0	0	0	4	140	3	0	4	9	0	0	3	4	0	0	12	0	0	0	0	0	0	3	42	150	0	0	0	0	0	0	0	0	299	14	0	0	16	0	64	0	0	0	43	0	0	0	0	0	0	0	0	0	0	0	0	0	0	0	0	0	0	0	0	0	0	0	0	0	0	0	0	0	0	0	57	0	0	0	0	0	0	0	0	0	0	0	0	40	0	0	0	0	0	0	10	17	4	0	12	0	0	0	0	0	0	0	0	0	0	0	0	0	0	0	0	6	0	0	0	0	0	0	0	0	23	0	0	0	0	0	0	0	0	3	0	13	44	2128	18	6	17	5	0	7	12	45	18	65	52	0	0	6	0	0	0	15	175	251	82	0	7	0	7	32	0	0	1594	33	2	0	66	0	378	14	9	0	85	0	0	0	0	0	0	0	0	0	0	0	0	0	0	0	0	0	0	0	0	0	0	0	0	0	5	0	0	0	0	0	Fungi	Ascomycota	Leotiomycetes	Helotiales	Helotiales fam Incertae sedis	Varicosporium
d69da1c2efa4746e4285bded322cc79d	0	0	0	0	0	0	0	0	0	0	0	0	0	0	0	0	0	0	0	0	0	0	0	0	0	0	0	0	0	0	0	0	0	0	738	0	0	0	0	0	0	0	0	0	0	0	0	161	0	0	0	0	0	12	0	0	0	0	0	0	0	0	0	0	0	0	0	0	0	249	0	0	0	0	0	0	0	0	0	0	0	0	0	0	0	0	0	0	0	0	0	0	0	0	0	0	0	0	0	0	0	0	0	0	0	0	0	0	0	0	0	0	0	0	0	0	0	0	0	0	0	0	0	0	0	0	0	0	0	0	0	0	0	0	0	0	0	0	0	0	0	0	0	0	0	0	0	0	0	0	0	0	0	0	0	0	0	0	0	0	0	0	59	0	0	0	0	0	1675	0	0	0	0	0	0	0	0	0	0	0	0	509	0	0	0	0	0	21	0	0	0	0	0	0	0	0	0	0	0	0	0	0	0	2835	0	0	0	0	0	0	0	0	0	0	0	0	0	0	0	0	0	0	0	0	0	0	0	0	0	0	0	0	0	0	0	0	0	0	0	0	0	0	0	0	0	0	0	0	0	0	0	0	0	0	0	0	0	0	0	0	0	0	0	0	0	0	0	0	0	Fungi	Basidiomycota	Agaricomycetes	Agaricales	Inocybaceae	Inocybe	Inocybe geophylla
b84d6f9f10d59c7eac755c86ac44b80f	0	8	0	0	0	0	0	0	0	0	12	0	0	15	0	0	0	3	3	0	0	0	0	0	3	0	0	0	0	0	0	0	0	9	0	0	0	0	68	9	0	0	0	5	4	0	0	0	0	0	0	0	0	0	0	0	0	0	0	0	0	0	0	0	0	0	0	0	0	0	0	0	2	5	0	0	0	5	0	0	0	0	0	0	0	0	0	0	0	0	0	13	10	14	0	0	0	7	0	0	0	19	0	0	0	0	7	0	0	0	0	0	0	0	0	0	0	0	0	0	0	0	7	13	5	10	0	0	0	0	0	0	0	0	0	0	8	35	24	18	26	17	14	6	61	496	48	21	367	76	128	41	26	0	7	42	111	117	16	50	0	46	0	37	0	2	50	88	0	46	57	230	2525	29	0	25	33	20	17	0	4	5	0	37	0	3	3	12	25	17	13	0	0	38	0	0	4	0	0	69	23	39	85	14	310	27	131	100	63	322	29	97	51	14	53	16	142	89	120	125	312	87	60	36	112	27	284	193	0	55	45	127	63	141	90	583	20	76	33	286	136	48	72	5	7	17	0	21	27	0	25	123	0	120	57	152	43	152	15	40	23	125	54	79	67	20	38	49	64	Fungi	Basidiomycota	Tremellomycetes	Filobasidiales	Piskurozymaceae	Solicoccozyma
1bee30d5a72c29403bad3ad42cbe8a88	0	0	0	0	8	6	0	0	57	147	2	31	68	14	8	0	0	0	0	0	4	2	0	34	10	0	0	4	53	36	19	36	0	0	0	13	0	0	0	2	11	96	8	7	0	0	0	9	6	0	0	38	0	55	0	3	0	0	7	0	0	0	0	0	0	0	0	8	0	13	20	0	11	0	8	0	8	28	9	8	13	8	0	0	0	54	0	0	0	9	4	10	0	0	3	0	0	0	0	27	8	0	0	0	19	25	12	66	9	93	0	53	0	14	0	13	12	4	66	0	0	12	0	0	6	5	0	13	0	0	0	9	0	0	0	2	12	8	0	282	42	0	4	473	640	87	376	98	186	67	0	4	4	0	7	17	28	0	161	68	47	0	0	86	71	69	0	0	13	54	0	0	30	9	61	172	25	53	11	3	13	59	28	67	17	219	6	343	64	13	19	0	8	11	22	20	0	10	10	69	0	11	6	64	78	36	60	13	44	4	48	77	71	23	19	41	85	8	34	204	13	11	0	22	8	14	0	79	11	7	0	0	37	148	37	55	0	28	37	240	78	163	106	161	51	347	0	72	30	153	183	40	416	0	3	369	0	0	47	20	32	51	49	12	0	36	0	0	16	Fungi	Basidiomycota	Tremellomycetes	Tremellales	Tremellaceae	Tremella
b6fd373e049d71886edbafd544e41cbb	0	93	0	0	0	0	72	0	0	0	16	0	0	98	231	0	0	0	0	0	0	0	0	0	0	0	0	0	0	0	0	0	0	0	0	0	0	0	0	0	0	0	0	497	23	79	0	0	55	0	0	0	0	152	0	0	53	0	0	0	0	0	0	0	0	0	0	0	0	0	0	0	0	0	0	0	0	0	0	24	0	0	0	0	0	0	0	0	0	0	0	23	0	0	0	0	0	0	0	0	0	0	0	0	0	0	0	218	0	0	0	0	0	77	0	0	0	0	0	0	487	0	76	349	15	320	0	0	0	0	0	0	0	0	0	64	89	0	19	0	0	153	0	0	0	87	0	16	632	604	0	3	0	0	0	0	0	0	102	34	0	0	0	0	31	0	0	0	14	165	0	0	508	24	0	0	15	636	0	48	16	36	66	0	0	0	0	259	0	0	185	0	9	17	0	0	0	0	0	0	0	0	0	25	0	0	0	0	0	0	0	0	0	19	37	0	0	0	0	0	0	0	0	0	0	17	0	0	0	0	0	0	0	0	0	0	0	42	0	14	0	99	0	26	0	0	0	67	0	0	25	0	0	0	1304	0	94	476	17	301	0	0	0	0	0	0	119	0	0	Fungi	Ascomycota	Leotiomycetes	Helotiales	Vibrisseaceae	Phialocephala
990f35758f891737b29c12bbda4d00b1	0	12	0	0	0	0	0	0	0	0	0	0	0	0	0	0	0	0	0	0	0	0	0	0	15	37	30	0	0	0	0	0	2	0	0	0	0	0	0	0	0	0	0	47	75	0	11	0	0	0	0	0	0	0	8	25	47	0	0	20	0	0	0	52	0	0	0	0	0	9	0	0	0	0	4	0	0	0	0	0	0	0	24	10	0	0	0	0	0	0	0	10	0	0	0	0	0	0	0	0	0	0	21	0	0	0	0	0	0	60	0	0	0	55	0	0	0	0	0	0	0	0	0	0	0	0	0	0	0	29	0	0	0	0	0	0	43	63	233	49	104	0	63	0	0	6	0	0	0	0	81	0	0	0	0	255	0	72	0	98	354	41	0	0	24	0	4	0	0	0	0	0	0	0	0	0	0	595	459	56	87	0	93	0	36	0	0	0	171	530	915	0	29	75	0	64	0	593	122	0	118	0	18	40	0	81	21	0	130	41	0	28	0	0	0	0	323	40	44	0	0	20	46	0	0	71	0	0	52	90	0	62	49	281	62	125	161	51	0	254	0	0	0	158	72	0	0	246	67	0	7	25	0	0	0	0	5	0	22	0	0	225	0	239	56	0	0	0	20	Fungi	Ascomycota	Eurotiomycetes	Chaetothyriales	Herpotrichiellaceae	Cladophialophora
47612e1e8f0a4280541cb23f2ba219d5	0	0	0	0	0	0	0	0	0	0	0	0	0	0	0	0	0	0	0	0	0	1904	0	0	0	0	0	0	0	0	0	0	0	0	0	0	0	0	0	0	0	0	0	0	0	0	0	0	0	0	0	0	0	0	0	0	0	0	0	0	0	0	0	0	0	0	0	0	0	0	0	0	0	0	0	0	0	0	0	0	0	0	0	0	0	0	0	0	0	0	0	0	0	0	0	0	0	0	0	0	0	0	0	0	0	0	0	0	0	0	0	0	0	0	0	0	0	0	0	0	0	0	0	0	0	0	0	0	0	0	0	0	0	0	0	0	0	0	0	0	0	0	0	0	0	0	0	0	0	0	0	0	0	0	0	0	3966	0	0	0	0	0	0	0	0	0	0	0	0	0	0	0	0	0	0	0	0	0	0	0	0	0	0	0	0	0	0	0	0	0	0	0	0	0	0	0	0	0	0	0	0	0	0	0	0	0	0	0	0	0	0	0	0	0	0	0	0	0	0	0	0	0	0	0	0	0	0	0	0	0	0	0	0	0	0	0	0	0	0	0	0	0	0	0	0	0	0	0	0	0	0	0	0	0	0	0	0	0	0	0	126	0	0	0	0	0	0	0	0	Fungi	Basidiomycota	Agaricomycetes	Cantharellales	Clavulinaceae	Clavulina	Clavulina coralloides
4ced9f5dd4854a4d1df19b6be8766548	71	0	0	0	0	0	0	4	0	0	5	0	0	0	0	0	0	0	0	0	0	3	0	0	44	0	0	0	0	0	0	0	1273	12	0	130	26	0	0	3	0	0	0	0	0	0	0	0	0	0	0	0	0	0	0	1017	0	0	0	0	65	0	0	0	0	0	0	0	0	0	0	3	28	30	0	4	2	0	0	111	7	68	490	314	140	26	187	31	0	396	0	0	0	0	0	0	0	0	0	174	24	50	22	77	11	0	7	12	0	0	0	99	5	0	0	0	0	296	0	0	0	45	6	0	0	0	0	0	12	0	0	0	0	0	0	15	0	0	0	0	0	0	0	0	0	13	0	0	2	0	0	0	0	0	0	0	0	0	0	9	0	0	0	0	0	0	82	0	0	10	21	0	0	0	0	0	0	0	0	0	0	0	0	0	0	0	0	0	0	181	0	0	0	0	8	0	0	0	0	0	0	0	0	0	0	0	0	10	2	0	0	0	0	33	0	38	91	25	33	8	34	35	0	125	7	0	0	0	0	0	0	0	0	46	14	12	0	21	0	0	0	5	0	0	0	30	0	0	0	0	0	57	0	0	0	5	4	0	0	0	0	0	11	0	0	0	0	0	0
9d7225a68358206ac5bf93211ec660cf	0	0	0	0	0	0	0	0	904	0	0	0	0	0	0	0	0	0	0	0	0	0	0	0	0	0	0	0	0	0	0	0	0	0	0	0	61	0	0	0	0	0	0	0	0	0	0	0	0	0	0	0	0	0	0	0	0	0	0	0	0	0	0	0	0	0	0	0	0	0	0	0	0	0	0	0	0	0	0	0	0	0	0	0	0	0	0	0	0	0	0	0	0	0	0	0	0	0	0	0	0	0	0	0	0	0	0	0	0	0	0	0	0	0	0	0	0	0	0	0	0	43	0	0	0	0	0	0	0	0	0	0	0	0	0	0	0	0	0	0	0	0	0	4386	0	0	0	0	0	0	0	0	0	0	0	0	0	0	0	0	0	0	0	0	0	0	0	0	0	0	134	0	0	0	0	0	0	0	0	0	0	0	0	0	0	0	0	0	0	0	0	0	0	0	0	0	0	0	0	0	0	0	0	0	0	0	0	0	0	0	0	0	0	0	0	0	0	0	0	0	0	0	0	0	0	0	0	0	0	0	0	0	0	0	0	0	0	0	0	0	0	0	0	0	0	0	0	0	0	0	0	0	0	0	0	384	0	0	0	0	0	0	0	0	0	0	0	0	0	Fungi	Basidiomycota	Agaricomycetes	Agaricales	Hymenogastraceae	Hymenogaster	Hymenogaster intermedius
5bc4d60578027c0c6bef95c1287d943a	0	280	0	0	28	4	0	0	0	0	0	0	0	0	14	0	0	0	0	13	14	0	34	0	136	64	239	88	190	22	0	0	29	0	0	0	0	0	0	65	0	350	0	42	714	741	92	39	44	0	41	0	0	0	0	17	34	9	21	64	19	21	0	27	39	63	23	111	17	13	0	0	29	36	0	21	12	0	0	0	0	6	0	0	133	0	13	0	0	0	0	26	0	326	21	68	92	0	82	23	0	0	0	19	0	0	6	29	3	13	17	47	0	208	0	0	0	0	0	0	47	0	0	185	56	672	62	8	6	10	17	44	0	402	7	0	111	0	0	104	13	0	21	0	0	0	0	0	0	28	0	0	0	0	97	61	0	80	7	142	45	377	0	194	32	0	67	0	0	0	0	4	0	30	0	327	0	14	623	417	78	47	20	0	91	12	0	0	11	39	146	49	10	46	25	48	0	54	132	135	41	269	60	22	21	4	60	80	0	21	12	0	0	0	0	18	0	0	111	6	27	0	0	7	0	12	0	734	10	148	169	5	116	28	24	0	0	66	15	23	10	25	0	11	19	69	0	140	20	0	0	0	0	0	103	0	0	171	31	300	172	9	29	49	31	119	0	492	5	Fungi	Ascomycota	Dothideomycetes	Hysteriales
8ef12b0c5ee78b751608db0a13848012	0	0	0	0	0	3	0	0	0	0	0	2	0	0	3	0	0	0	10	0	0	0	0	25	0	0	0	0	0	0	5	0	0	0	35	0	0	0	0	0	0	0	0	0	0	0	0	58	0	0	69	78	29	0	0	0	0	0	0	0	0	0	0	0	0	109	0	0	0	0	32	0	0	0	0	0	0	0	0	0	315	0	0	86	1782	0	0	0	0	4	64	0	0	163	0	0	0	0	23	24	0	0	0	0	0	12	0	0	0	0	0	0	0	0	0	0	0	0	10	0	0	0	0	0	0	0	0	0	26	50	0	0	0	0	0	0	0	0	0	0	0	0	0	24	0	0	10	5	0	0	0	0	0	30	19	0	0	12	28	0	0	0	0	0	0	9	0	0	7	0	0	0	0	0	0	0	0	0	0	0	0	63	0	10	182	133	41	12	0	0	0	0	0	0	29	0	0	0	50	117	0	0	0	0	19	39	100	0	11	60	0	0	0	0	133	0	3	117	608	7	0	0	16	34	187	0	14	161	0	2	0	12	0	58	129	153	0	0	0	0	0	0	0	0	0	0	0	0	0	16	0	0	0	23	0	0	0	0	0	0	9	4	68	73	0	0	0	0	0	Fungi	Ascomycota	Dothideomycetes	Pleosporales	Dictyosporiaceae	Dictyosporium	Dictyosporium toruloides
aa574ce68cdee7135e24773c5e46b40a	0	0	0	0	0	0	0	0	0	0	0	0	0	0	0	0	0	0	0	0	0	0	0	0	0	0	0	0	0	0	0	0	0	0	14	0	0	0	0	0	0	189	0	0	0	0	0	31	0	0	0	0	0	0	0	0	0	0	0	0	0	0	0	0	0	0	0	0	0	0	0	0	0	0	0	0	0	0	0	0	1063	0	0	0	0	0	0	0	0	0	0	0	0	0	0	0	0	0	0	0	0	0	0	0	0	0	0	0	0	0	0	0	0	0	0	0	0	0	0	0	0	0	0	0	0	0	0	0	0	0	0	0	0	0	0	0	0	0	0	0	0	0	0	20	0	0	0	0	0	0	0	0	0	0	55	0	0	0	0	0	0	0	0	0	0	0	0	0	41	0	0	0	0	0	0	593	0	0	0	0	0	62	0	0	0	0	0	910	0	0	0	0	0	0	0	0	0	0	0	1118	0	0	0	144	0	0	0	0	0	0	0	0	0	0	3551	0	0	0	0	0	0	0	0	0	0	0	0	25	0	0	0	0	0	0	0	0	0	0	0	0	0	0	0	0	0	0	0	0	0	0	0	0	0	0	0	0	0	0	0	0	0	0	0	0	0	0	0	0	0	Fungi	Ascomycota	Leotiomycetes	Helotiales
53c375fb562f2baccd63312216a344a7	0	400	0	0	0	0	0	0	0	0	0	0	0	0	0	0	0	0	0	0	0	0	98	0	0	0	0	0	0	0	0	0	0	0	0	0	0	0	0	0	0	0	0	0	21	374	70	0	0	0	0	0	0	0	0	0	94	0	0	0	0	30	0	0	0	0	6	0	0	0	0	0	0	0	0	0	0	0	0	0	0	0	0	0	0	0	0	0	0	0	0	0	0	0	0	0	0	0	0	0	0	0	0	0	158	0	0	0	0	0	0	0	0	1140	5	0	0	0	0	0	0	0	0	0	63	0	0	0	0	0	0	0	5	0	0	0	410	0	0	0	0	0	0	0	0	0	0	0	0	0	0	0	0	0	0	0	0	462	0	0	0	0	0	0	0	0	0	0	0	0	0	0	0	0	0	0	0	0	13	229	124	0	0	0	0	0	0	0	0	0	209	0	0	0	0	48	0	0	0	7	23	0	0	0	0	0	0	0	0	0	0	0	0	0	0	0	0	0	0	0	0	0	0	0	0	0	0	0	7	0	13	0	25	0	0	0	0	0	522	0	4	0	0	5	0	0	0	1033	8	0	0	0	0	0	0	0	0	0	84	0	0	0	70	4	0	0	28	0	0	Fungi	Ascomycota	Geoglossomycetes	Geoglossales	Geoglossaceae	Geoglossum	Geoglossum cookeanum
77bf0508982336e8774cc15de53fb4b3	0	0	0	0	0	0	0	0	0	0	0	0	0	0	0	0	0	0	0	0	0	0	0	0	0	0	0	13	24	0	0	0	0	0	0	0	0	0	0	0	0	0	0	0	0	0	0	0	16	0	0	0	0	0	29	0	0	0	57	0	0	0	38	18	16	0	0	0	50	0	2	0	0	0	262	0	0	0	0	0	0	0	0	0	0	51	0	10	0	0	0	0	0	312	0	0	0	0	0	0	0	0	0	0	0	0	0	0	0	0	0	0	0	226	0	0	0	0	0	0	0	0	0	0	0	0	0	0	0	0	0	0	0	0	23	0	12	0	0	0	12	0	0	0	0	0	0	0	0	0	0	0	0	0	0	0	0	0	123	0	0	0	0	74	4	0	0	0	0	0	0	0	0	0	0	0	0	0	0	0	0	0	21	0	0	7	0	0	77	0	0	24	138	0	0	0	79	175	116	0	0	0	325	0	7	0	0	0	1996	113	0	0	0	0	0	0	0	0	0	257	0	111	0	0	0	39	0	1514	0	13	0	0	0	0	0	0	0	0	0	0	0	0	0	0	0	0	0	865	0	0	0	0	0	0	0	0	0	0	0	0	0	0	0	0	0	0	0	0	152	Fungi	Basidiomycota	Agaricomycetes	Agaricales	Tricholomataceae	Mycena	Mycena rebaudengoi
3260d403a8bb679cfc70d54f7edf72a7	0	0	0	0	0	0	0	0	28	0	23	0	0	0	0	0	0	0	0	0	0	0	0	0	0	0	0	0	0	0	0	0	12	20	0	0	0	0	39	18	0	16	20	0	0	0	0	0	0	0	0	0	0	68	0	0	0	14	0	21	0	0	0	0	0	0	0	0	0	14	0	0	0	0	0	0	0	0	0	0	25	0	0	34	32	0	0	0	0	0	0	0	0	60	0	15	23	0	25	17	0	0	0	0	0	0	0	0	0	0	0	0	0	0	0	0	0	7	0	0	0	0	30	22	0	0	0	25	0	0	34	0	0	30	0	150	77	103	0	34	0	0	35	110	104	188	93	81	260	36	151	37	64	40	0	0	33	0	59	20	0	43	0	39	0	59	167	122	75	59	46	882	445	89	0	93	233	62	22	0	0	16	17	78	0	69	15	94	114	226	41	217	57	159	0	13	0	12	0	0	0	0	231	66	18	0	0	0	37	208	39	6	35	0	96	36	82	80	359	161	368	89	0	0	190	48	290	1128	28	51	27	56	65	70	16	52	35	80	11	38	36	72	60	0	0	16	0	0	0	24	118	228	49	62	50	103	302	169	26	52	0	464	0	0	625	0	27	49	52	Fungi	Ascomycota	Leotiomycetes	Helotiales	Helotiaceae	Tetracladium
05b6999aada56c25888a8bf317541671	0	49	0	0	0	0	0	0	0	0	0	0	0	47	0	0	0	0	0	0	0	0	0	0	0	0	0	0	0	0	0	16	0	0	0	0	0	46	0	22	0	0	0	0	0	0	0	0	0	0	0	0	0	0	0	0	26	22	137	0	0	0	0	0	0	0	0	0	0	0	0	0	0	0	0	4	0	0	0	0	0	0	25	13	152	39	13	0	0	0	0	77	17	42	32	83	36	0	0	22	0	0	56	11	0	0	0	0	0	0	0	0	0	0	0	0	0	0	0	0	44	0	0	0	110	37	0	0	0	0	12	0	0	0	0	50	150	0	0	0	0	76	0	0	264	17	44	0	583	13	105	47	0	0	0	23	180	0	0	40	13	0	0	0	31	10	11	27	0	0	0	946	28	191	0	0	0	0	0	0	0	0	10	53	0	27	0	0	47	0	0	23	257	0	0	0	0	20	0	58	34	0	29	38	13	6	30	26	26	106	0	0	0	0	0	0	241	58	1364	260	128	157	22	19	72	66	254	664	26	167	51	86	22	54	77	37	0	84	0	0	0	0	0	0	0	0	0	14	0	0	283	0	0	0	375	74	13	65	270	200	6	109	18	29	166	70	9	0	0	Fungi	Ascomycota	Leotiomycetes	Helotiales	Helotiaceae	Tetracladium
4abe72da1fd4b38e517844177efc4217	7	97	9	0	11	0	5	0	0	0	0	0	12	0	22	0	0	0	0	13	0	4	3	17	5	9	11	0	4	0	0	0	0	0	12	4	0	2	0	13	0	31	0	454	26	30	0	16	0	3	12	18	0	139	4	0	14	34	23	5	0	14	0	0	5	0	19	3	0	11	0	0	0	0	0	7	17	58	0	11	64	0	0	4	16	2	0	2	6	0	0	102	0	9	0	12	14	4	25	0	0	0	0	0	15	9	8	19	12	16	3	0	0	75	6	0	0	0	0	0	0	0	0	0	20	11	0	0	0	4	0	13	78	61	0	54	75	33	15	61	10	12	0	0	0	0	0	29	10	35	5	9	0	14	116	3	6	16	48	11	31	16	0	19	0	0	0	0	16	3	0	13	0	12	0	143	17	410	47	38	26	34	0	0	42	59	2	337	15	16	35	64	21	11	8	39	7	25	11	9	22	3	0	16	8	23	7	0	0	29	23	119	9	36	105	0	0	9	44	11	0	8	6	6	6	171	2	21	0	62	47	63	120	4	5	18	8	3	44	56	22	0	21	0	14	10	0	94	30	0	0	0	0	0	6	0	0	0	47	13	5	6	26	33	0	31	223	108	14	Fungi	Ascomycota
6e6b50a2d91a1bd5422b899d8e65604a	7	29	7	0	0	0	0	0	10	7	0	0	0	2742	33	7	0	7	0	0	0	0	0	0	0	0	0	0	0	13	0	0	0	19	0	0	0	0	0	0	0	0	0	0	0	0	0	24	0	0	0	0	0	0	7	0	10	0	41	0	0	0	0	0	0	0	0	0	0	36	0	0	0	0	0	0	0	0	0	0	15	0	0	0	0	0	0	0	0	0	0	0	0	0	0	0	0	0	0	0	0	0	71	0	0	0	0	0	0	0	0	0	0	14	0	0	7	0	0	13	86	11	0	11	109	0	0	0	0	0	0	5	0	0	0	8	0	0	0	0	0	0	0	0	0	0	12	0	3236	35	0	0	5	0	0	0	0	0	0	0	0	0	0	0	30	0	0	0	0	0	0	0	0	5	0	2	0	0	0	0	0	6	0	0	0	7	0	0	0	0	13	6	59	0	0	0	0	0	0	0	0	0	0	21	0	0	0	0	0	0	0	0	0	0	2	0	0	0	9	0	0	0	0	0	0	0	0	0	0	0	0	0	0	0	0	0	0	0	0	0	0	0	0	0	0	0	0	0	0	0	11	0	0	0	154	22	0	5	229	0	0	0	0	0	0	5	0	0	0	Fungi	Ascomycota	Dothideomycetes	Pleosporales	Massarinaceae	Stagonospora	Stagonospora pseudovitensis
b6de3468aa784311a2f53811344563ac	0	0	0	0	0	216	0	0	0	0	0	0	0	0	0	0	0	0	0	0	0	0	0	0	22	0	0	0	0	0	0	0	0	0	0	0	0	0	0	0	0	0	0	0	42	0	0	0	14	0	0	0	0	0	27	0	0	0	0	0	0	0	0	0	0	0	0	215	0	0	15	0	0	0	0	0	0	0	0	0	0	0	0	179	0	34	0	0	12	0	0	0	0	572	97	0	0	51	0	0	11	0	0	0	0	0	0	0	0	0	0	58	0	0	0	0	0	0	0	0	0	0	0	0	0	0	0	78	0	30	0	0	0	0	0	0	0	0	0	0	759	0	0	0	0	0	0	0	0	0	0	0	0	0	0	19	32	18	0	109	25	0	0	0	0	0	0	0	0	0	0	0	0	0	0	0	0	0	64	0	0	0	15	0	0	0	0	0	230	0	19	0	0	0	0	0	0	0	0	0	7	379	0	0	80	0	0	0	0	0	0	0	0	0	0	0	0	247	0	134	0	26	30	0	0	0	0	1384	122	0	0	185	0	74	40	50	0	0	0	0	0	0	0	12	0	288	0	0	0	0	2	0	0	0	0	0	0	0	0	0	0	97	0	27	0	0	0	0	0	Fungi	Ascomycota	Dothideomycetes	Pleosporales	Melanommataceae
22589428fe6cff483aa8dd94cf68c04c	0	0	0	0	0	0	0	0	0	0	0	0	0	0	0	0	0	0	0	0	0	96	511	0	0	0	0	0	0	0	0	0	0	0	0	0	0	0	0	0	0	0	0	0	0	0	0	0	0	0	0	0	0	0	0	0	0	0	0	0	0	0	0	0	0	0	0	0	0	0	0	140	88	144	0	0	0	0	0	0	0	0	0	0	17	17	0	0	0	145	0	0	0	0	0	0	0	0	0	0	0	0	0	0	0	0	0	0	0	0	0	0	0	0	0	0	0	0	0	0	0	0	0	0	0	0	160	0	0	1826	0	0	0	0	0	0	0	0	0	0	0	0	0	0	0	0	0	0	0	0	0	0	0	0	0	0	60	686	0	0	0	0	0	0	0	0	0	0	0	0	0	0	0	0	0	0	0	0	0	0	0	0	0	0	0	0	0	0	0	0	0	0	0	0	0	0	0	0	0	0	0	0	0	0	0	37	32	167	0	0	0	0	0	0	0	0	0	0	20	4	0	0	0	180	0	0	0	0	0	0	0	0	0	0	0	3	0	0	0	0	0	0	0	0	0	0	0	0	0	0	0	0	0	0	0	0	0	0	0	0	140	0	0	1181	0	0	0	0	0
021a94675426bc9521d5933391782099	72	0	23	0	0	0	0	0	0	0	18	0	121	0	55	0	0	13	0	0	0	0	0	201	0	0	0	0	0	0	0	0	0	0	84	0	10	0	0	10	0	11	112	86	0	0	0	177	0	29	0	45	5	0	0	0	0	0	0	0	0	0	0	0	0	0	0	0	0	333	0	0	0	0	0	0	0	46	0	0	74	0	0	0	0	0	0	0	0	0	0	42	0	0	0	0	0	0	0	0	0	0	21	0	23	21	0	0	0	0	0	0	0	0	0	0	0	0	0	0	0	0	0	16	0	20	0	0	0	0	0	0	10	0	0	508	0	47	0	0	0	0	0	0	0	147	2	135	0	234	0	0	50	0	0	0	0	0	550	0	0	0	0	0	0	0	0	2	115	0	16	0	0	10	2	51	229	96	0	0	5	621	0	93	0	566	27	0	8	0	0	0	0	0	0	0	0	0	0	0	0	0	0	1668	0	0	0	0	0	0	0	129	0	0	210	0	0	0	0	0	0	0	0	0	0	34	0	0	0	0	0	0	0	0	0	0	25	0	69	81	0	0	0	0	0	0	0	0	0	0	0	0	0	0	13	6	0	38	14	20	0	0	0	0	0	0	0	0	0	Fungi	Ascomycota	Sordariomycetes	Microascales	Halosphaeriaceae	Cirrenalia
f3ac3133154a17ce5f56c7e70cd213ca	0	95	0	7	0	31	0	44	14	0	0	113	19	0	252	0	2	0	0	0	0	92	0	0	0	246	46	0	18	0	92	0	0	78	0	68	41	0	0	0	0	74	12	127	44	22	49	0	481	16	6	0	0	0	0	17	213	38	58	383	0	0	0	0	0	0	0	0	0	0	4	0	0	0	0	0	0	39	0	0	4	0	0	8	0	0	0	0	0	0	0	11	0	0	0	0	0	0	21	0	0	0	12	0	0	0	0	0	0	0	0	0	0	56	24	27	0	0	77	0	0	0	0	0	39	316	0	0	5	0	0	10	8	105	63	0	140	10	18	101	95	283	193	33	0	0	363	82	0	1596	0	2	0	0	0	0	11	0	233	0	73	86	0	39	180	424	0	195	14	135	129	0	0	0	0	376	56	511	92	60	306	57	181	91	12	0	0	34	27	117	352	100	71	206	7	0	13	15	154	0	11	0	8	50	24	0	41	0	0	0	32	173	0	29	2	14	0	12	0	0	0	0	0	0	0	59	0	0	0	0	36	0	227	0	0	0	19	0	67	67	11	50	6	27	188	264	100	176	119	88	0	0	276	10	430	0	5	0	107	148	0	0	34	0	0	67	20	106	148	Fungi	Ascomycota	Leotiomycetes	Helotiales	Hyaloscyphaceae	Microscypha
8ee1c5390eebdb022297000fbf3ca34e	0	0	0	0	0	0	0	0	0	0	0	0	0	18	440	0	0	10	0	0	0	0	0	31	0	0	0	0	0	0	0	0	0	0	0	0	13	0	13	245	0	0	0	0	0	0	0	21	0	0	0	0	0	0	0	0	0	0	0	0	0	0	0	0	0	0	668	0	0	8	0	0	0	0	0	0	0	0	0	0	200	0	0	11	0	0	0	0	0	0	70	0	0	0	0	0	0	0	0	0	0	0	0	0	0	5	0	0	0	0	0	0	0	0	0	0	0	0	0	0	0	76	0	413	0	0	0	0	0	0	0	0	0	0	0	11	0	82	0	0	0	0	0	0	0	0	0	13	66	1530	0	0	39	0	0	0	0	0	194	0	0	0	0	0	0	0	0	0	0	0	20	34	39	467	65	0	0	0	0	0	0	93	0	26	0	0	0	0	0	0	0	0	0	0	0	0	0	0	0	0	835	0	0	24	0	0	0	0	0	0	0	7	0	0	608	0	0	54	0	12	0	0	0	0	218	0	0	0	0	8	0	0	0	0	0	0	0	0	0	21	0	0	0	0	0	0	0	0	0	0	0	0	0	0	0	252	0	1058	0	27	0	0	0	0	0	0	0	0	0	Fungi	Ascomycota	Leotiomycetes	Helotiales	Hyaloscyphaceae	Lachnum
3de3add6f1f37dc457f6ab205be3e9a5	0	0	0	0	22	0	0	0	9	0	49	0	6	19	0	0	0	0	3	0	0	0	0	0	18	0	0	0	11	0	0	0	0	0	0	25	0	0	7	14	0	0	0	0	0	0	0	3	0	0	0	0	0	0	0	0	9	0	0	0	0	0	0	0	8	0	0	0	0	0	0	8	15	15	45	44	10	0	0	4	0	0	17	56	18	52	13	0	12	0	511	0	0	0	5	0	0	6	56	21	0	19	41	0	51	0	46	6	52	0	4	0	6	20	0	0	0	0	0	17	0	53	18	0	0	2	0	3	0	0	0	0	0	0	0	9	0	0	0	37	39	0	0	30	32	125	0	23	75	28	12	24	7	3	0	6	12	15	47	7	14	0	0	4	0	39	0	0	0	114	8	126	40	16	0	0	0	0	0	11	0	14	0	0	0	13	0	0	14	12	94	0	0	5	11	5	0	0	0	0	0	0	0	34	0	0	69	63	105	308	39	33	34	0	24	27	29	3	78	137	117	21	33	34	715	0	0	26	7	10	6	15	228	35	0	68	38	0	0	0	20	16	60	0	0	22	14	48	0	0	11	13	20	193	8	85	2	0	6	0	29	0	0	0	37	5	0	0	6	Fungi	Ascomycota	Sordariomycetes	Hypocreales	Hypocreales fam Incertae sedis	Trichothecium	Trichothecium crotocinigenum
e7fce41de94b0540c0858e80551d1c10	0	0	0	0	0	0	0	13	0	0	0	35	0	0	9	0	8	0	21	0	0	0	0	0	0	0	9	0	29	0	124	0	0	51	0	23	15	0	0	0	0	0	0	0	0	5	0	13	0	0	0	0	0	0	0	0	0	0	0	0	0	0	0	0	0	0	0	0	0	0	4	0	0	0	0	0	0	0	0	12	0	0	0	0	54	0	0	0	0	4	0	31	0	0	0	0	0	0	7	27	0	0	0	0	0	0	0	0	0	0	0	0	0	0	0	23	0	0	17	0	0	0	22	16	0	0	0	0	0	5	0	0	0	149	0	0	34	12	0	27	10	48	255	17	11	19	90	17	59	91	0	50	79	133	17	57	40	29	0	61	7	56	0	100	28	902	15	172	32	171	88	13	0	59	26	0	20	87	0	20	0	0	14	0	0	9	0	0	25	16	0	0	34	5	7	0	7	0	11	104	24	0	0	9	15	31	20	39	16	23	0	6	0	28	25	0	80	37	196	35	26	173	46	27	13	160	0	10	8	8	17	19	74	126	73	45	53	0	15	36	0	46	0	0	8	31	0	0	124	93	15	17	83	141	0	18	47	109	5	81	42	139	0	65	0	0	9	832	0	Fungi	Ascomycota	Eurotiomycetes	Chaetothyriales	Herpotrichiellaceae	Minimelanolocus	Minimelanolocus obscurus
d1e7c9c973884f7a2063878051359a3d	78	123	26	0	0	8	0	14	51	20	5	22	97	31	7	0	3	0	0	0	0	0	0	0	0	0	8	0	0	0	14	0	0	36	0	0	10	0	0	0	0	0	0	0	0	21	0	32	0	0	0	0	0	0	58	17	122	60	39	97	0	0	7	0	0	0	0	9	0	0	13	0	0	0	0	0	0	0	0	5	24	0	0	10	22	18	17	0	0	0	11	123	18	36	55	294	0	24	0	45	4	28	514	0	0	0	0	0	18	0	0	0	0	103	0	2	0	0	10	0	64	0	0	2	116	12	0	0	0	0	0	11	27	119	0	287	116	6	0	0	0	0	19	64	21	3	37	16	97	32	0	0	0	50	0	0	0	0	0	0	0	8	0	80	33	4	0	14	0	4	0	0	0	0	0	0	0	7	19	9	26	14	33	38	0	8	0	9	86	10	101	91	27	181	5	0	15	6	6	22	17	13	11	25	9	0	12	5	0	0	7	8	0	0	12	0	11	12	50	24	0	15	8	12	15	147	25	56	33	230	50	36	16	36	0	49	272	19	0	0	5	10	25	0	0	0	0	70	0	0	5	0	0	0	300	25	4	4	199	48	0	28	0	0	0	17	23	48	0	Fungi	Ascomycota	Dothideomycetes	Capnodiales	Teratosphaeriaceae	Elasticomyces	Elasticomyces elasticus
8443395d38345bb1d201412667568607	0	0	0	0	0	0	0	0	0	0	0	0	0	0	0	1599	0	13	0	0	0	0	0	0	0	0	0	0	0	0	0	0	0	0	0	0	0	0	0	0	0	0	0	0	0	0	0	0	0	0	0	0	0	0	0	0	0	0	0	0	0	0	0	0	0	0	0	0	0	0	0	0	0	0	0	0	0	0	0	0	0	0	0	0	0	0	0	0	0	0	0	0	0	0	0	0	0	0	0	0	0	0	0	0	0	0	0	0	0	0	0	0	0	0	0	0	0	0	0	0	0	2131	0	0	0	0	0	0	0	0	0	0	0	0	0	0	0	0	0	0	0	0	0	0	0	0	0	0	0	0	959	0	0	0	0	0	0	0	0	0	0	0	0	0	0	0	0	0	0	0	0	0	0	0	0	0	0	0	0	0	0	0	0	0	0	0	0	0	0	0	0	0	0	0	0	0	0	0	0	0	0	0	0	0	0	0	0	0	0	0	0	0	0	0	0	0	0	0	0	0	0	0	0	0	0	0	0	0	0	0	0	0	0	0	0	0	0	0	0	0	0	0	0	0	0	0	0	0	0	0	0	0	0	0	0	4278	0	0	0	0	0	0	0	0	0	0	0	0	0	Fungi	Basidiomycota	Agaricomycetes	Agaricales	Inocybaceae	Mallocybe
3013ec8b5ec1bd35dd77ce24dba2b47c	0	0	0	0	0	129	0	0	0	0	62	15	0	0	0	0	72	0	0	4	0	9	0	9	226	13	279	42	11	17	0	0	0	0	39	0	0	0	0	0	0	0	0	0	32	0	0	4	0	0	0	33	0	0	0	0	0	0	11	0	0	4	0	6	0	48	10	226	6	0	0	0	0	0	6	0	5	7	0	0	0	0	12	0	0	10	11	0	19	0	0	0	0	8	9	114	0	4	12	22	14	48	0	31	8	0	0	11	17	271	63	106	0	0	4	0	0	0	0	0	0	0	0	0	0	0	0	13	34	3	76	40	9	0	0	0	0	8	0	7	200	0	0	0	0	52	35	0	0	0	0	58	0	0	10	0	8	0	14	185	15	115	0	70	18	0	0	0	10	0	0	0	0	0	0	7	0	0	35	0	0	7	0	0	0	6	0	2	0	0	0	0	3	0	0	7	0	9	3	190	6	835	7	0	3	0	0	0	0	0	7	6	0	0	3	2	20	0	5	4	17	0	14	0	0	0	0	3	19	181	3	4	19	20	14	50	0	79	4	0	0	0	4	135	142	79	0	0	4	0	0	0	0	0	0	2	0	0	0	0	0	12	29	13	40	30	9	0	0	Fungi	Ascomycota	Dothideomycetes
fe79865e8e1535a8b38d899d5c2a9bfd	0	5	0	0	0	0	0	0	0	0	0	0	0	13	0	0	0	0	0	0	0	0	0	0	0	0	0	0	0	0	0	0	11	0	0	0	0	0	0	0	0	0	0	0	0	0	0	0	0	0	0	0	0	0	0	0	0	0	0	6	0	0	0	0	0	0	0	0	0	0	8	0	0	0	0	0	0	0	0	6	0	0	0	0	0	0	0	0	0	0	0	0	0	0	0	0	0	0	0	0	0	0	0	0	3	0	0	0	0	0	0	0	0	7	0	0	0	10	0	0	0	0	0	0	0	0	0	0	0	0	0	0	0	0	0	0	37	0	0	226	131	30	15	102	0	32	0	19	304	15	0	0	0	0	14	0	6	0	0	10	29	35	0	123	39	116	669	3	0	9	0	3	0	0	0	7	0	0	0	12	17	0	11	51	0	0	4	0	0	4	118	39	0	176	0	28	10	240	11	0	23	7	48	0	461	2	78	4	0	0	5	69	0	164	0	34	0	78	5	0	0	0	95	13	0	0	0	4	42	34	82	28	5	5	0	0	0	9	118	59	116	90	18	7	33	39	6	18	4	11	0	291	14	0	0	7	0	0	55	0	26	0	3	0	0	5	3	7	81	Fungi	Ascomycota	Dothideomycetes	Pleosporales	Didymosphaeriaceae	Paraphaeosphaeria
fcd727a5322332d875ef716caf4b6232	0	6	4	0	0	0	0	84	55	0	0	0	26	0	0	0	0	0	0	0	53	0	25	0	19	0	9	0	8	16	9	0	0	0	0	4	0	0	0	0	0	23	0	0	0	71	49	0	8	0	5	0	19	0	0	48	6	0	29	0	13	5	4	0	10	19	8	17	0	0	7	7	0	28	31	9	4	0	0	4	0	5	0	0	16	6	12	0	0	0	0	0	0	13	0	17	0	0	0	34	0	0	25	13	24	0	0	0	0	0	0	0	0	31	30	0	0	0	0	0	0	0	0	0	0	15	23	15	20	13	0	0	0	110	12	0	17	0	24	0	0	0	545	454	0	0	0	37	0	0	0	0	0	0	14	264	41	194	0	13	0	14	0	24	107	17	0	0	0	0	0	0	0	0	0	43	0	0	4	59	84	0	0	0	11	0	44	0	0	142	0	0	25	0	47	14	5	5	53	118	11	81	0	0	9	7	11	69	61	33	18	14	0	8	0	19	0	5	89	39	19	0	5	10	8	0	0	48	8	62	9	0	18	134	3	6	38	52	130	50	11	2	0	0	17	0	0	23	510	0	0	0	0	0	0	0	0	0	0	27	158	23	184	44	8	10	17	141	12	Fungi	Ascomycota	Sordariomycetes	Microascales	Halosphaeriaceae	Cirrenalia
c3e77a652b050489f947758aa65313e6	0	0	0	0	0	0	0	0	0	0	0	0	0	0	0	0	0	0	0	0	0	0	0	0	0	0	0	0	0	0	0	0	0	0	0	0	0	0	0	366	0	75	0	0	0	0	0	0	0	0	0	0	0	0	0	0	0	0	0	0	0	0	0	0	0	0	0	5	0	0	0	0	0	0	0	0	15	0	0	0	0	105	0	0	0	0	0	0	0	0	0	0	0	74	0	0	0	0	0	0	0	0	0	0	0	0	0	25	0	0	0	0	0	0	0	0	0	0	0	0	0	0	0	0	0	0	0	0	0	0	0	0	0	1258	0	0	0	0	0	0	0	0	0	0	0	0	0	0	0	0	0	0	0	0	0	0	0	0	0	0	0	0	0	0	0	0	0	0	0	0	0	0	0	83	0	311	0	0	0	0	0	0	0	0	0	0	0	0	0	0	0	0	0	0	0	0	0	0	0	0	0	110	0	0	0	0	0	0	0	0	42	0	0	0	0	267	0	0	0	0	0	0	0	0	0	0	0	0	0	0	0	0	0	0	0	0	0	0	0	0	0	80	0	0	0	0	0	0	0	0	0	0	0	0	0	0	0	0	0	0	0	0	0	0	0	0	0	3654	0	Fungi	Ascomycota	Sordariomycetes	Xylariales	Xylariaceae
030b112b3ba46cd6ac9415c9eec2cc1d	0	0	0	0	0	0	0	0	0	0	0	0	0	0	0	0	0	0	0	0	0	0	0	0	0	0	0	0	0	0	0	0	0	0	0	0	0	0	0	0	0	0	0	0	0	0	0	0	0	0	0	0	0	0	0	0	0	0	0	0	0	0	0	0	0	0	0	0	0	0	0	8	0	0	0	24	0	0	8	0	0	0	0	0	0	0	6	0	0	0	21	0	0	0	0	0	5	20	0	0	0	0	0	0	0	0	0	0	0	0	0	0	0	0	0	0	0	0	0	0	0	0	0	0	0	0	0	0	0	0	0	0	0	0	0	91	0	0	0	57	41	0	0	57	75	0	53	0	111	0	136	31	0	26	0	0	502	0	0	316	106	37	0	26	0	0	0	30	30	0	0	85	0	30	0	26	0	0	44	0	0	0	0	0	0	56	0	0	52	0	0	0	53	0	37	201	85	80	77	65	0	21	0	0	0	357	32	131	1069	832	182	0	43	21	0	0	285	0	62	622	123	31	242	0	344	0	42	571	0	55	25	479	45	42	35	242	0	0	0	16	0	0	121	0	24	0	0	30	0	0	0	0	0	0	0	0	0	0	0	0	0	286	0	0	83	0	0	0	0	Fungi	Ascomycota	Eurotiomycetes	Eurotiales	Aspergillaceae	Penicillium	Penicillium jamesonlandense
de25ebf39b4432048cae25d19ee6e926	0	0	0	0	0	0	0	0	0	0	0	0	0	0	0	0	0	0	0	0	0	0	0	0	0	0	0	0	0	0	0	0	0	0	0	0	1699	0	0	0	68	0	0	0	0	0	0	0	0	0	0	0	0	0	0	0	0	0	0	0	0	0	0	0	0	0	0	0	0	57	0	0	0	0	0	0	0	0	0	0	0	0	0	0	0	0	0	0	0	0	0	0	0	0	0	0	0	0	0	0	0	0	0	0	0	0	0	0	0	0	0	0	0	0	0	0	0	0	0	0	0	3	0	0	0	0	0	0	0	0	0	0	0	0	0	0	0	0	0	0	0	0	0	0	0	0	0	0	0	0	0	0	0	0	0	0	0	0	0	0	0	0	0	0	0	0	0	0	0	0	3757	0	0	0	88	0	0	0	0	0	0	0	0	0	0	0	0	0	0	0	0	0	0	0	0	0	0	0	0	0	0	0	0	105	0	0	0	0	0	0	0	0	0	0	0	0	0	0	0	0	0	0	0	0	0	0	0	0	0	0	0	0	0	0	0	0	0	0	0	0	0	0	0	0	0	0	0	0	0	7	0	0	0	0	0	16	0	0	0	0	0	0	0	0	0	0	0	0	0	Fungi	Ascomycota	Geoglossomycetes	Geoglossales	Geoglossaceae	Geoglossum
f6365fd4a106e15c9a88685ee3ed04a3	0	0	0	0	0	0	0	0	0	0	0	0	0	0	0	0	0	0	0	0	0	0	0	0	0	0	0	0	0	0	0	68	0	400	0	0	0	0	0	0	0	0	0	0	0	0	0	0	0	0	0	0	0	0	0	0	0	0	0	0	0	0	0	0	0	0	0	0	0	0	0	0	0	0	0	0	0	0	0	0	0	0	0	0	0	0	0	0	0	0	0	0	0	0	0	0	0	0	0	0	0	0	0	0	0	0	0	0	0	0	0	0	0	0	0	0	67	0	0	0	0	0	0	0	0	0	0	0	0	0	0	0	0	0	0	0	0	0	0	0	0	0	0	0	0	0	41	0	0	0	0	0	0	0	0	0	0	0	0	0	0	0	0	0	0	0	0	2756	0	0	0	0	0	0	0	0	0	0	0	0	0	0	0	0	0	0	0	0	0	0	0	0	0	0	0	0	0	0	0	0	0	0	0	0	0	0	0	0	0	0	0	0	0	0	0	0	0	0	0	0	0	0	0	0	0	0	0	0	0	0	0	0	0	0	0	0	0	0	0	0	0	0	0	0	0	0	0	0	0	91	1470	0	62	0	0	0	0	0	0	0	0	0	0	0	0	0	0	0	0	Fungi	Basidiomycota	Agaricomycetes	Agaricales	Hymenogastraceae	Hymenogaster	Hymenogaster griseus
90f885a4d603d3ec25020fca3c81f47c	0	0	0	0	0	0	0	0	0	0	0	0	0	0	0	0	1017	954	0	0	0	0	0	0	0	0	0	0	0	0	0	0	0	0	0	0	0	0	0	0	0	0	0	0	0	0	0	0	0	0	0	0	0	0	0	0	0	0	0	0	0	0	0	0	0	0	0	0	0	0	0	0	0	0	0	0	0	111	0	0	0	0	0	0	0	0	0	0	0	0	0	0	0	0	0	0	0	0	0	0	0	0	0	0	0	0	0	0	0	0	0	0	0	0	0	0	0	0	0	0	0	0	0	0	0	0	0	0	0	0	0	0	0	0	0	0	0	0	0	0	0	0	0	0	0	0	0	0	0	0	0	1268	1470	0	0	0	0	0	0	0	0	0	0	0	0	0	0	0	0	0	0	0	0	0	0	0	0	0	0	0	0	0	0	0	0	0	0	0	0	0	0	0	0	0	0	0	0	0	0	0	0	0	0	0	0	0	0	0	0	0	0	88	0	0	0	0	0	0	0	0	0	0	0	0	0	0	0	0	0	0	0	0	0	0	0	0	0	0	0	0	0	0	0	0	0	0	0	0	0	0	0	0	0	0	0	0	0	0	0	0	0	0	0	0	0	0	0	0	0	Fungi	Basidiomycota	Agaricomycetes	Russulales	Russulaceae	Lactarius	Lactarius controversus
32819778fe9b46fb9a4e322a9eaaca4f	0	0	0	0	0	0	0	0	0	0	0	0	0	0	0	0	0	0	6	0	0	10	5	0	0	0	0	0	0	0	0	0	0	0	0	0	4	0	0	0	0	0	0	0	0	0	0	0	0	0	0	0	0	0	52	0	0	0	0	0	0	0	36	0	0	0	10	0	0	0	7	0	0	23	35	18	20	0	0	0	0	0	37	0	0	88	18	0	0	0	0	15	30	19	8	0	0	0	0	0	0	0	0	0	0	0	0	0	0	0	0	0	0	0	0	0	0	0	0	0	0	3	0	0	0	0	0	11	6	0	74	0	0	0	7	0	0	0	3	0	0	0	0	0	0	0	0	0	0	0	15	16	0	5	34	0	100	46	0	44	21	0	0	0	0	0	0	0	0	0	7	0	0	0	0	0	0	6	0	0	0	0	3	0	0	0	0	0	459	0	0	0	0	0	97	44	226	39	25	207	61	15	45	0	21	40	108	85	280	150	209	16	0	0	0	0	660	15	52	710	75	72	10	28	218	42	205	153	12	15	3	49	26	107	15	70	16	25	9	0	0	0	6	0	0	0	0	0	0	0	0	0	0	12	0	13	0	0	0	0	5	150	86	0	215	0	0	0	4	Fungi	Ascomycota	Leotiomycetes	Helotiales	Hyaloscyphaceae	Cistella
3b69566a20b2a0a23f8255b3c9ccb1c5	0	0	0	0	0	0	0	0	0	0	0	0	0	0	46	35	13	31	55	0	0	0	0	0	0	0	0	8	0	0	0	0	14	7	0	25	15	0	0	0	47	0	0	0	0	0	0	0	0	0	0	0	0	0	0	0	0	0	0	0	0	0	0	0	0	0	0	0	0	0	0	0	0	0	0	0	0	0	0	0	0	0	0	0	0	0	0	0	0	0	0	17	0	0	0	0	0	0	0	0	0	0	0	0	0	0	0	0	0	0	0	0	0	0	0	0	4	0	0	33	0	50	10	3	0	0	0	0	0	0	0	0	0	0	59	0	0	0	0	0	0	0	0	0	0	33	0	0	421	118	652	74	108	736	0	0	0	0	0	0	0	0	0	22	0	0	101	33	0	94	60	31	14	45	332	0	0	5	0	0	19	0	0	0	0	0	15	0	11	0	13	0	0	0	0	0	0	0	0	0	0	0	0	0	0	0	0	0	0	0	0	0	0	0	0	0	0	0	0	0	0	0	0	0	0	81	0	0	0	0	0	0	0	0	0	0	19	0	0	0	0	0	0	0	0	0	0	0	0	0	41	0	0	250	89	731	45	43	0	45	0	0	0	0	0	0	0	0	139	Fungi	Ascomycota	Dothideomycetes	Pleosporales	Lentitheciaceae	Darksidea
2ef0171d2211acfc52b4199ec3064c5b	0	0	0	0	0	0	0	0	0	0	0	0	0	0	0	0	0	0	0	0	0	0	0	0	0	0	0	0	0	0	0	0	0	0	0	0	0	0	0	0	0	0	0	0	0	0	0	0	0	0	0	0	0	0	0	0	0	0	0	0	0	0	0	0	0	0	0	0	0	0	0	0	0	0	0	0	0	0	60	603	0	0	0	0	0	0	0	0	0	0	0	0	0	0	0	0	0	0	0	0	0	0	0	0	0	0	0	0	0	0	0	0	0	0	0	0	0	0	0	0	0	0	0	0	0	0	0	0	0	0	0	0	0	0	19	0	0	0	0	0	0	0	0	0	0	0	0	0	0	0	0	0	0	0	0	0	0	0	0	0	0	0	0	0	0	0	0	0	0	0	0	0	0	0	0	0	0	0	0	0	0	0	0	0	0	0	0	0	0	0	0	0	0	0	0	0	0	0	0	0	0	0	0	0	0	0	0	0	0	0	0	0	679	3344	0	9	0	0	0	0	0	0	0	0	0	0	0	0	0	0	0	0	0	0	0	0	0	0	0	0	0	0	0	0	0	0	0	0	0	0	0	0	0	0	0	0	0	0	0	0	0	0	0	0	0	0	0	0	64	Fungi	Ascomycota	Sordariomycetes	Xylariales	Xylariaceae	Anthostomelloides
b078124e9a713ca30560336d29bc1fe6	0	0	0	0	0	0	113	0	0	0	0	0	0	0	0	0	0	0	0	0	0	0	0	0	0	0	35	0	0	0	0	0	0	0	0	0	0	0	0	0	0	0	0	0	0	0	0	0	0	0	0	0	0	0	0	0	0	0	0	0	0	0	0	0	0	0	0	0	0	0	0	0	0	721	0	0	0	0	0	0	0	0	0	0	0	0	0	0	58	0	0	0	0	0	0	21	0	0	0	0	0	0	0	0	0	0	0	0	0	67	0	64	0	0	0	0	0	0	0	0	0	0	0	0	0	0	0	0	0	0	0	7	0	0	0	0	0	0	0	0	0	963	0	0	0	0	0	0	0	0	0	0	0	0	0	0	0	0	0	0	29	62	0	0	0	0	0	0	0	0	0	0	0	0	0	0	0	0	0	0	0	0	0	0	0	0	0	0	0	0	0	0	0	0	0	0	0	0	0	0	0	0	0	0	0	0	0	1926	0	0	0	0	0	0	0	0	0	0	0	0	0	0	37	0	0	0	0	0	0	16	0	0	0	0	0	0	0	0	0	0	0	0	0	314	0	175	13	0	57	0	0	0	0	0	0	0	0	0	0	0	0	0	0	0	0	85	0	0	0	Fungi	Basidiomycota	Agaricomycetes	Agaricales	Cortinariaceae	Cortinarius	Cortinarius subexitiosus
6deb142a6ff0dda8528632f273c8a907	0	14	0	0	0	14	0	0	0	0	0	0	0	0	0	0	0	0	0	0	0	0	0	0	0	0	11	0	0	0	0	0	0	0	0	0	0	0	0	0	0	0	0	0	0	0	869	0	0	0	0	0	0	0	0	0	167	0	0	0	0	0	0	0	0	0	0	0	0	0	0	0	0	0	0	0	0	0	0	0	0	0	0	0	0	0	0	0	0	0	0	0	0	0	0	0	0	0	0	0	0	0	0	0	0	0	0	0	0	0	0	0	0	0	75	0	0	0	0	0	0	0	0	0	0	0	0	0	0	0	0	0	0	0	0	0	0	0	0	0	50	0	0	0	0	0	0	0	0	0	0	0	0	0	0	0	0	0	0	0	0	5	0	0	25	0	0	0	0	0	0	0	0	0	0	0	0	0	0	0	3789	0	0	0	0	0	0	0	0	0	1169	0	0	0	0	0	0	17	0	0	0	0	0	0	0	0	0	0	0	0	0	0	0	0	0	0	0	0	0	0	0	0	0	0	0	0	0	0	0	0	8	0	0	0	0	0	0	0	0	0	0	0	0	0	0	0	0	0	620	0	0	0	0	0	0	0	0	0	0	0	0	0	0	0	0	0	0	0	0	Fungi	Ascomycota	Sordariomycetes	Xylariales	Xylariaceae	Anthostomella	Anthostomella leucospermi
95bab405d33f85474d60deaf4d432b74	0	0	0	0	0	0	0	0	0	0	0	0	0	0	0	0	0	0	0	0	0	0	0	0	0	7	0	43	0	16	0	0	0	0	0	0	0	0	0	0	0	0	0	0	0	0	0	0	0	0	0	0	0	0	0	0	0	0	0	0	0	50	38	18	0	0	419	0	89	0	0	0	0	0	0	19	0	0	0	0	0	0	0	0	0	0	0	0	0	0	0	0	0	248	0	26	0	0	0	0	0	0	0	0	0	0	0	0	0	0	0	0	0	0	0	0	0	0	0	0	0	0	0	0	0	0	0	0	7	0	0	0	0	0	0	0	0	0	0	0	0	0	0	0	0	0	0	0	0	0	0	0	0	0	0	0	0	17	0	0	66	0	0	41	251	0	0	0	0	0	0	0	0	0	0	0	0	0	0	0	0	0	0	0	0	0	0	0	0	0	0	0	0	0	0	779	366	254	0	0	1316	0	1333	0	0	0	0	0	0	26	0	0	0	0	0	0	0	0	0	0	0	0	0	0	0	0	0	2226	0	126	0	0	0	0	0	0	0	0	0	0	0	0	0	3	0	0	0	0	0	0	0	0	0	0	0	0	0	0	0	0	0	0	174	0	0	0	0	0	0	Fungi	Basidiomycota	Agaricomycetes	Agaricales	Tricholomataceae	Mycena	Mycena mirata
a69241816edbf567912108aaeee19680	0	0	0	0	0	0	0	0	0	0	0	0	0	0	0	0	0	0	0	0	0	0	0	0	0	0	0	0	83	0	0	0	0	0	0	0	0	0	0	0	0	0	0	0	0	0	0	0	0	0	0	0	0	0	0	0	0	0	0	0	61	127	0	95	0	117	0	0	0	0	0	0	50	22	0	0	0	0	0	0	0	0	0	0	0	0	0	0	0	0	0	0	0	1380	0	0	0	0	0	0	0	0	0	0	35	0	48	0	0	0	53	0	0	0	22	0	0	0	0	0	0	0	0	0	0	0	0	0	0	0	0	0	0	0	0	0	0	0	0	0	0	0	0	0	0	0	0	0	0	0	0	0	0	0	0	0	0	0	0	0	0	0	0	83	0	0	0	0	0	0	0	0	0	0	0	0	0	0	0	0	0	0	0	0	0	0	0	0	0	0	0	0	0	0	11	270	0	211	0	140	0	0	0	0	0	0	33	331	0	0	0	0	0	0	0	0	0	0	0	0	0	0	0	242	0	0	0	2735	0	0	0	0	0	0	0	0	0	0	226	0	38	0	0	0	111	0	0	0	23	0	0	0	0	0	0	0	0	0	0	0	0	0	0	0	0	0	0	0	0	Fungi	Basidiomycota	Agaricomycetes	Agaricales	Cortinariaceae	Cortinarius	Cortinarius parvannulatus
4d3b32b9896487025f4e9b6a544fa71d	0	0	0	0	0	0	0	0	0	0	0	0	0	0	0	0	0	0	0	0	0	0	0	0	0	0	0	0	0	0	0	0	0	0	0	0	0	0	0	0	0	0	0	0	0	0	192	0	0	0	0	0	0	0	0	0	0	0	0	0	0	0	0	0	0	0	0	0	0	0	0	0	0	0	0	0	0	0	0	0	0	0	0	0	0	0	0	0	0	0	0	0	0	0	0	0	0	0	0	0	0	0	0	0	0	0	0	340	0	0	0	0	0	0	0	0	0	0	0	0	0	0	0	0	0	0	0	0	0	0	0	0	0	0	3193	0	0	0	0	0	0	0	0	0	0	0	0	0	0	0	0	0	0	0	0	0	0	0	0	0	0	0	0	0	0	0	0	0	0	0	0	0	0	0	0	0	0	0	0	0	383	0	0	0	0	0	0	0	0	0	0	0	0	0	0	0	0	0	0	0	0	0	0	0	0	0	0	0	0	0	0	0	0	0	0	0	0	0	0	0	0	0	0	0	0	0	0	0	0	0	0	0	0	0	0	0	0	0	0	0	0	290	0	0	0	0	0	0	0	0	0	0	0	0	0	0	0	0	0	0	0	0	0	0	0	0	0	30	4168	Fungi	Basidiomycota	Agaricomycetes	Thelephorales	Thelephoraceae
051d639ab802c0c152d45887a71fa643	0	0	0	0	0	0	0	0	0	0	0	0	0	0	0	0	0	0	0	0	0	0	0	0	0	0	0	0	0	0	0	0	0	0	0	0	0	0	0	2156	0	0	0	0	0	0	0	0	0	0	0	0	0	0	0	0	0	0	0	0	0	0	0	0	0	0	0	0	0	0	0	0	0	0	0	0	0	0	0	0	0	0	0	0	0	0	0	0	0	0	0	0	0	0	0	0	0	0	0	26	0	0	0	0	0	0	0	0	0	0	0	0	0	0	0	0	0	0	0	0	0	0	0	0	0	0	0	0	0	508	0	0	0	0	0	0	0	0	0	0	0	0	0	0	0	0	0	0	0	0	0	0	0	0	0	0	0	0	0	0	0	0	0	0	0	0	0	0	0	0	0	0	0	717	0	0	0	0	0	0	0	0	0	0	0	0	0	0	0	0	0	0	0	0	0	0	0	0	0	0	0	0	0	0	0	0	0	0	0	0	0	0	0	0	0	0	0	0	0	0	0	0	0	0	0	0	29	0	0	0	0	0	0	168	0	0	0	0	0	0	0	0	0	0	0	0	0	0	0	0	0	0	0	0	0	0	0	0	0	0	0	0	0	1055	0	0	0	0	0	Fungi	Basidiomycota	Agaricomycetes	Agaricales	Bolbitiaceae	Conocybe
7de7ae6c2cc0f17de31d9dba9019487e	3	0	0	0	0	0	4	4	32	9	0	20	0	38	6	0	0	0	0	0	0	0	0	0	0	6	0	0	0	26	0	0	0	5	0	0	0	0	0	0	0	0	0	0	0	0	0	0	0	0	0	0	0	0	79	0	11	4	5	0	0	0	0	0	0	0	0	0	0	0	0	0	0	0	0	0	0	0	0	0	0	0	0	0	0	6	0	0	0	0	0	0	0	0	0	0	0	0	0	0	0	0	5	0	0	0	0	0	0	0	0	0	0	11	0	0	0	0	0	0	646	0	0	0	5	0	0	0	0	0	0	0	0	0	0	19	6	0	0	0	0	0	0	30	7	7	0	0	69	7	0	0	0	0	0	0	0	0	0	0	5	0	0	0	101	0	0	5	0	0	12	0	0	0	0	0	0	0	0	0	0	0	0	0	0	0	0	0	362	0	3	0	3	0	0	0	0	0	0	0	0	0	0	0	0	0	0	0	0	0	0	0	0	0	0	0	0	0	13	8	0	2	0	4	4	0	0	0	0	0	0	0	0	0	0	0	8	0	0	0	0	0	0	0	0	0	0	6	0	0	0	0	0	0	4680	0	0	0	30	0	0	0	0	0	0	0	0	0	0	Fungi	Ascomycota	Dothideomycetes	Pleosporales	Phaeosphaeriaceae	Juncaceicola
c0c9ef82289ed19148a710b557326406	0	0	0	0	0	0	0	0	0	0	0	4	0	5	6	0	0	0	7	0	0	0	0	0	0	0	0	0	0	0	175	14	0	0	0	0	56	0	0	46	0	80	0	0	0	0	0	0	0	0	0	0	0	0	0	23	23	0	0	0	0	15	0	55	0	13	56	0	0	8	0	0	0	0	0	0	31	0	0	28	0	0	0	0	0	0	0	0	0	0	0	0	0	0	8	0	22	0	0	0	0	0	79	0	24	24	0	0	0	0	0	0	0	0	0	38	4	0	0	0	0	0	0	0	151	0	0	0	0	0	0	0	0	0	0	0	135	0	0	0	0	0	53	48	6	0	23	0	34	43	0	0	0	40	13	0	0	0	12	0	0	0	0	0	50	368	0	44	0	5	85	0	12	169	160	130	0	0	194	173	240	0	0	0	10	0	0	0	0	108	130	0	0	44	0	43	0	87	0	0	74	0	18	18	0	0	0	0	0	0	37	12	0	123	17	0	0	0	0	0	0	0	0	0	0	0	0	0	14	0	44	0	0	0	0	0	120	0	40	37	14	0	0	0	0	0	0	888	174	58	136	0	0	0	114	14	15	4	236	25	0	0	0	0	0	90	0	0	37	Fungi	Ascomycota	Leotiomycetes	Helotiales
829a7c16a1edbbc724d01f0c59add7c3	0	0	0	8	0	0	0	0	0	0	21	0	0	0	0	0	0	0	0	0	6	0	0	0	3	0	0	0	0	0	0	0	0	0	0	0	0	0	0	0	0	0	0	0	0	0	0	0	0	0	0	0	0	38	3	0	0	0	0	0	0	0	0	0	0	0	81	0	23	0	0	0	10	5	128	250	0	0	0	0	10	0	176	0	17	316	110	4	0	20	10	0	0	0	0	7	0	0	0	16	6	19	0	12	0	0	0	0	34	3	0	0	0	0	0	0	0	0	0	0	0	0	0	4	0	9	0	263	0	15	8	0	0	0	0	0	0	0	6	3	0	0	0	0	0	37	0	0	0	0	0	0	0	0	0	40	0	0	0	50	6	0	0	0	0	0	0	0	0	0	0	0	0	0	0	0	6	0	0	0	0	0	0	0	0	0	0	8	7	0	0	0	0	0	0	0	0	0	46	11	66	0	43	0	5	3	11	20	130	415	0	16	0	0	6	10	316	0	34	439	126	19	0	20	28	0	0	0	0	26	0	14	0	71	20	95	0	56	0	12	0	3	43	4	0	0	0	0	0	0	0	0	0	4	0	3	0	0	0	0	0	359	63	117	12	0	0	0	0	Fungi	Ascomycota	Sordariomycetes	Hypocreales	Cordycipitaceae	Lecanicillium	Lecanicillium primulinum
8b405410479fde4ecc20f2006f5cde18	1208	0	0	0	0	0	0	0	0	0	0	0	0	0	0	0	0	0	0	0	0	1613	0	0	0	0	0	0	0	0	0	0	0	0	0	0	0	0	0	0	0	0	0	0	0	0	0	0	0	0	0	0	0	0	0	0	0	0	0	0	0	0	0	0	0	0	0	0	0	0	0	0	0	0	0	0	0	0	0	0	0	0	0	0	0	0	0	0	0	0	0	0	0	0	0	0	0	0	0	0	0	0	0	0	0	0	0	0	0	0	0	0	0	0	0	0	0	0	0	0	0	0	0	0	0	0	0	0	0	0	0	0	0	0	0	512	0	0	0	0	0	0	0	0	0	0	0	0	0	0	0	0	0	0	0	0	1105	0	0	0	0	0	0	0	0	0	0	0	0	0	0	0	0	0	0	0	0	0	0	0	0	0	0	0	0	0	0	0	0	0	0	0	0	0	0	0	0	0	0	0	0	0	0	0	0	0	0	0	0	0	0	0	0	0	0	0	0	0	0	0	0	0	0	0	0	0	0	0	0	0	0	0	0	0	0	0	0	0	0	0	0	0	0	0	0	0	0	0	0	0	0	0	0	0	0	0	0	0	0	0	0	0	0	0	0	0	0	0	0	Fungi	Basidiomycota	Agaricomycetes	Sebacinales	Sebacinaceae	Sebacina
34cb8a9c0fc746fdcd315e4c34487852	0	0	0	0	0	0	0	0	0	0	0	0	0	0	0	0	0	0	0	0	0	181	0	0	0	0	0	0	0	0	0	0	0	0	0	0	0	0	0	0	0	0	0	0	0	0	0	0	0	0	0	0	0	0	0	0	0	0	0	0	0	0	0	0	0	0	803	0	0	0	0	0	0	0	0	0	0	0	0	0	0	0	0	0	0	0	0	0	0	0	0	0	0	0	0	156	26	0	0	0	0	0	0	0	0	0	0	0	0	0	0	0	0	0	0	0	0	0	0	0	0	0	0	0	0	0	0	0	669	0	0	0	0	0	0	0	0	0	0	0	0	0	0	0	0	0	0	0	0	0	0	0	0	0	0	0	698	0	0	0	0	0	0	0	0	0	0	0	0	0	0	0	0	0	0	0	0	0	0	0	0	0	0	0	0	0	0	0	0	0	0	0	0	0	0	241	0	0	0	0	1099	0	0	0	0	0	0	0	0	0	0	0	0	0	0	0	0	0	0	0	0	0	0	0	0	0	0	0	0	162	520	0	0	0	0	0	0	0	0	0	0	0	0	0	0	0	0	0	0	0	0	0	0	0	0	0	0	0	0	0	0	0	1850	0	0	0	0	0	0	Fungi	Basidiomycota	Agaricomycetes	Agaricales	Cortinariaceae	Cortinarius	Cortinarius tenebricus
5547df2d42f8487ad2bb0db50e551b6b	0	0	20	0	0	0	7	0	0	0	0	0	0	0	0	0	0	0	0	0	0	14	0	11	77	0	6	0	0	0	0	0	0	0	0	0	0	0	0	0	0	25	0	0	0	0	0	13	0	0	8	0	0	32	0	0	0	0	16	0	0	0	0	21	27	7	2	0	0	0	4	0	0	0	12	0	26	70	0	14	0	0	4	9	10	0	0	0	0	5	25	0	0	8	17	32	8	0	13	0	12	15	0	38	44	54	0	0	69	0	0	6	0	0	0	0	0	0	0	0	0	0	0	0	3	0	9	0	0	29	0	6	13	66	0	0	0	299	0	0	0	26	5	12	0	0	0	0	32	0	0	0	0	0	0	51	21	35	72	91	0	0	0	6	0	0	0	0	0	0	0	0	0	0	0	44	0	0	0	0	0	29	0	0	0	0	7	30	2	0	0	0	17	0	0	26	0	22	68	29	0	23	0	0	0	0	0	11	11	0	458	545	7	46	0	38	0	11	36	29	0	0	0	10	97	0	0	43	17	97	17	0	105	31	26	49	0	125	370	517	28	0	232	0	0	20	0	0	0	24	0	0	0	0	0	19	0	0	4	0	30	8	28	85	7	202	98	209	0
8b38c23fe0fa63a382cb182c8634cc2f	0	0	0	0	0	0	0	0	0	0	0	0	0	0	0	0	0	0	0	0	0	0	0	0	0	0	0	0	0	0	0	0	0	0	0	0	0	0	0	0	0	0	0	0	0	0	0	7	0	0	0	0	0	0	0	0	0	9	45	0	0	0	0	0	0	0	0	0	0	0	0	0	0	0	0	0	0	0	0	0	0	0	0	0	0	0	0	0	0	0	0	0	0	0	0	0	0	0	0	0	0	0	6	0	0	0	0	0	0	0	0	0	0	0	0	0	0	0	0	0	654	0	0	0	11	0	0	0	0	0	0	0	0	0	0	0	0	0	0	0	0	0	0	0	0	0	0	0	10	0	0	0	0	0	0	0	0	0	0	0	0	0	0	0	0	0	0	0	0	0	0	0	0	0	0	0	0	0	0	0	0	0	0	0	0	0	0	0	0	0	0	0	87	0	0	0	0	0	0	0	0	0	0	0	0	0	0	0	0	0	0	0	7	0	0	0	0	0	0	0	0	0	0	0	0	0	0	0	0	0	0	0	0	0	0	0	0	0	0	0	0	0	0	0	0	0	0	0	0	0	0	0	0	0	3787	3	0	0	4	0	0	0	0	0	0	0	0	0	0	Fungi	Ascomycota	Dothideomycetes	Pleosporales
fa9ca678af8fbcfb97c383be3c0aae63	0	0	0	0	0	0	0	0	11	0	16	0	0	0	0	0	0	0	0	0	0	0	0	0	0	0	0	0	0	0	0	98	3	111	0	0	0	606	61	0	0	0	0	0	0	0	0	0	0	0	0	0	0	0	0	0	0	0	0	0	0	0	0	0	0	70	0	0	0	0	0	0	0	0	0	0	0	0	0	0	0	0	0	0	0	0	0	0	13	0	9	0	0	1604	469	0	0	0	0	0	0	0	0	0	0	0	0	0	0	0	0	0	0	0	0	0	0	0	13	0	0	0	205	0	0	0	0	0	24	0	0	0	0	0	0	0	0	0	0	0	0	0	0	11	8	0	0	0	0	0	0	0	0	0	0	100	13	0	0	19	0	0	0	0	0	0	0	17	0	0	0	359	64	0	0	0	0	0	0	0	0	0	0	0	0	0	0	0	0	0	0	0	0	0	0	0	0	0	0	62	0	0	0	0	0	17	25	0	31	39	0	0	0	0	0	0	25	0	69	36	53	24	0	0	0	0	0	209	39	0	0	0	0	40	15	0	0	0	0	0	0	0	0	0	0	0	0	0	0	0	15	0	15	0	0	0	68	0	0	0	0	35	19	0	0	0	0	0	0	Fungi	Ascomycota	Sordariomycetes	Hypocreales	Nectriaceae
88a706f47ca1769c4f7673e93f2510a0	0	0	0	0	0	0	0	0	0	0	0	0	0	0	0	0	0	0	0	0	0	0	0	0	0	0	0	0	0	0	0	64	0	0	0	0	461	0	0	0	1037	0	0	0	0	0	0	0	0	0	0	0	0	0	0	0	0	0	0	0	0	0	0	0	0	0	0	0	0	0	0	0	0	0	0	0	0	0	0	0	0	0	0	0	0	0	0	0	0	0	0	0	0	0	0	0	0	0	0	0	0	0	0	0	0	0	0	0	0	0	0	0	0	0	0	14	0	0	0	0	0	36	0	2	0	0	0	0	0	0	0	0	0	0	0	0	0	0	0	0	0	0	0	0	0	0	0	0	0	0	0	0	9	8	0	0	0	0	0	0	0	0	0	0	0	0	0	0	0	0	1095	0	0	0	1059	0	0	0	0	0	0	0	0	0	0	0	0	0	0	0	0	0	0	0	0	0	0	0	0	0	0	0	0	0	0	0	0	0	0	0	0	0	0	0	0	0	0	0	0	0	0	0	0	0	0	0	0	0	0	0	0	0	0	0	0	0	0	0	0	0	0	0	0	0	0	0	0	0	0	74	0	0	0	0	0	691	0	0	0	0	0	0	0	0	0	0	0	0	0	Fungi	Ascomycota	Geoglossomycetes	Geoglossales	Geoglossaceae	Geoglossum
2a94954312ca68ff1575e21e978a3a70	0	0	0	0	0	0	0	0	0	0	0	0	0	0	0	0	0	0	0	0	0	0	0	0	0	0	0	0	0	0	0	0	0	0	0	0	0	0	0	0	0	0	0	0	0	0	0	0	0	0	0	0	0	0	0	0	0	0	0	0	0	0	0	0	0	0	0	0	0	0	0	0	0	0	0	0	0	0	0	0	0	0	0	0	0	0	0	0	0	0	0	0	0	0	0	0	0	0	0	0	0	0	0	0	0	0	0	0	0	0	0	0	0	0	0	0	0	0	0	0	0	0	0	0	0	0	0	0	0	0	4326	0	0	0	0	0	0	0	0	0	0	0	0	0	0	0	0	0	0	0	0	0	0	0	0	0	0	0	0	0	0	0	0	0	0	0	0	0	0	0	0	0	0	0	0	0	0	0	0	0	0	0	0	0	0	0	0	0	0	0	0	0	0	0	0	0	0	0	0	0	0	0	0	0	0	0	0	0	0	0	0	0	0	0	0	0	0	0	0	0	0	0	0	0	0	0	0	0	0	0	0	0	0	0	0	0	0	0	0	0	0	0	0	0	0	0	0	0	0	0	0	0	0	0	0	0	0	0	0	0	0	0	0	0	0	0	0	0	0	Fungi	Basidiomycota	Agaricomycetes
b354f2629c20977ce9c13c43bd8b5ed7	0	0	0	0	0	0	0	0	0	0	0	0	0	0	0	0	0	0	0	0	0	0	0	0	195	0	0	0	0	0	0	0	0	0	0	0	0	704	0	0	0	0	0	0	0	0	0	0	0	0	0	0	0	0	0	0	0	0	0	0	0	0	0	0	0	0	0	0	0	0	0	0	0	0	0	0	0	0	0	0	0	0	0	0	0	0	0	0	0	0	315	0	0	0	0	0	0	0	0	0	0	0	0	0	0	0	651	0	151	0	0	0	0	0	0	0	0	0	0	0	0	0	0	153	0	0	0	0	0	0	0	0	0	0	0	0	0	0	0	0	0	0	0	0	0	0	0	0	0	0	0	0	0	0	0	0	0	0	0	299	0	0	0	0	0	0	0	0	0	0	0	563	0	0	0	0	0	0	0	0	0	0	0	0	0	0	0	0	0	0	0	0	0	0	0	0	0	0	0	0	0	0	0	0	0	0	0	0	46	0	0	0	0	0	0	0	0	0	0	0	0	0	0	0	513	0	0	0	0	0	0	0	0	0	0	0	0	0	0	0	208	0	384	0	0	0	0	0	0	0	0	0	0	0	0	0	0	136	0	0	0	0	0	0	0	0	0	0	0	Fungi	Basidiomycota	Agaricomycetes	Agaricales	Hebelomataceae
b7bf0c998a51cef223e641149ef88207	0	0	0	0	0	0	0	0	0	0	0	127	0	0	0	0	0	0	0	0	0	0	0	0	0	0	0	0	0	0	0	0	0	18	0	0	0	0	0	0	0	0	0	0	0	0	0	0	0	0	0	0	0	0	0	0	0	0	0	0	0	0	0	0	0	0	0	0	0	0	0	0	0	0	0	0	0	0	0	0	0	0	0	0	0	0	0	0	0	0	0	0	0	0	0	0	0	0	0	0	0	0	0	0	0	0	0	0	0	0	0	0	0	0	0	0	0	0	440	0	0	0	0	0	0	0	0	0	0	0	0	0	0	0	0	0	0	0	0	0	0	0	0	0	0	0	658	0	0	0	0	0	0	0	0	0	0	0	0	0	0	0	0	0	0	0	0	21	0	0	0	0	0	0	0	0	0	0	0	0	0	0	0	0	0	0	0	0	0	0	0	0	0	0	0	0	0	0	0	0	0	0	0	0	0	0	0	0	0	0	0	0	0	0	0	0	0	0	0	0	0	0	0	0	0	0	0	0	0	0	0	0	0	0	0	0	0	0	0	0	0	0	0	0	0	0	0	0	0	0	0	0	4807	0	0	0	0	0	0	0	0	0	0	0	0	0	0	0	0	Fungi	Basidiomycota	Agaricomycetes	Agaricales	Hymenogastraceae	Hymenogaster	Hymenogaster megasporus
63401c412e67d5dde226dabef71918d9	0	0	0	11	69	216	42	0	0	0	0	0	0	0	0	0	0	0	0	0	0	0	0	0	0	0	61	39	53	0	0	0	0	0	0	0	0	0	0	0	0	0	0	0	0	0	2	0	0	0	0	0	0	0	0	0	0	0	0	0	0	0	0	0	0	0	0	0	0	0	0	0	0	0	0	0	74	4	0	51	0	21	0	0	0	0	0	0	0	0	0	0	0	0	0	0	38	0	6	0	0	0	0	0	78	15	0	50	12	0	77	190	0	0	0	0	0	0	0	0	0	0	0	0	0	0	21	0	0	0	0	33	50	250	108	0	0	5	6	190	861	54	0	0	0	0	0	0	0	0	0	0	0	0	14	0	0	0	0	0	2	140	0	109	0	0	0	0	0	0	0	0	0	0	0	0	0	0	0	0	0	0	0	0	0	0	0	0	0	0	0	0	0	0	0	0	0	0	0	0	0	0	0	0	0	0	0	0	0	0	90	4	5	56	0	23	0	0	0	0	0	0	0	0	0	0	0	0	0	4	47	0	34	0	0	0	0	0	55	49	3	26	13	0	372	312	0	0	0	0	0	0	0	0	0	0	0	0	0	0	57	0	0	0	0	41	16	71	74	Fungi	Basidiomycota	Agaricostilbomycetes
12930dbdae6b0ea07aea7f21da0a3eb0	10	0	0	0	0	0	0	0	0	0	0	0	65	0	0	0	0	7	0	0	49	11	0	22	0	0	0	0	0	0	12	0	0	0	94	0	145	0	0	0	86	69	21	0	0	0	0	65	0	5	58	48	90	119	0	0	0	0	245	0	0	0	0	0	0	0	0	0	0	9	0	0	47	14	0	0	0	0	0	0	31	0	5	96	110	0	0	7	45	4	0	0	0	0	0	0	0	0	0	14	17	0	0	0	0	0	0	0	0	0	0	0	0	0	0	10	0	0	0	0	0	0	0	0	0	0	0	54	16	0	0	0	0	0	0	81	0	0	0	0	0	0	0	0	0	0	0	122	0	0	0	11	30	4	0	152	21	0	68	0	0	0	0	0	0	34	0	0	70	0	239	0	0	0	176	253	24	0	0	0	0	131	0	42	142	142	132	311	0	0	0	0	182	0	0	0	0	0	0	0	0	0	0	42	0	35	168	69	0	9	0	0	0	0	56	0	13	387	473	0	38	132	220	18	0	0	0	0	0	0	0	0	0	57	58	4	0	0	0	0	0	0	0	0	0	0	0	0	0	14	0	0	0	0	0	16	0	0	0	0	0	62	54	0	0	0	0	0	0	Fungi	Basidiomycota	Agaricostilbomycetes
f6ebbafbd2e767c2e89c3ee3eedd2da3	0	0	0	0	0	75	0	0	0	0	0	0	0	0	0	0	0	0	0	0	34	0	0	0	0	0	0	8	0	0	0	0	0	0	0	0	0	0	0	0	0	0	0	0	457	0	0	0	0	0	0	0	0	0	0	0	0	0	0	0	0	0	45	0	0	0	0	0	0	0	0	0	0	0	0	0	0	605	0	0	0	0	0	0	0	0	0	0	0	0	0	0	0	0	0	314	0	0	94	0	0	0	0	0	83	0	0	0	0	0	0	0	0	0	0	0	0	0	0	0	0	0	0	0	0	0	0	0	0	0	0	0	118	10	0	0	0	0	0	0	489	0	0	0	0	0	0	0	0	0	0	0	0	0	0	32	0	0	0	0	0	0	0	10	0	0	0	0	0	0	0	0	0	0	0	0	0	0	483	0	0	0	0	0	0	0	0	0	0	0	0	0	0	0	0	0	103	0	0	0	0	0	0	0	0	0	0	0	0	0	0	493	0	0	0	0	0	0	0	0	0	0	0	0	0	0	0	0	0	418	0	0	145	0	0	0	0	0	53	0	0	3	0	0	0	0	0	0	0	0	0	0	0	0	0	0	0	0	0	0	0	0	0	0	0	0	195	13	0	Fungi	Basidiomycota	Agaricomycetes	Thelephorales	Thelephoraceae	Tomentella	Tomentella badia
2a5d517b7025e46070c6393f066b627e	0	0	0	121	0	0	0	0	0	0	0	0	0	0	0	0	0	0	0	0	0	0	0	0	0	0	0	0	0	0	0	0	0	0	0	0	0	0	0	0	0	0	0	0	0	0	0	0	0	0	0	0	0	0	0	0	0	0	0	0	0	1660	0	0	0	0	261	0	0	0	0	0	0	0	0	0	0	0	0	0	0	0	0	0	0	0	0	0	0	0	0	0	0	0	1566	7	0	0	0	0	0	0	0	0	0	0	0	0	0	0	0	0	0	0	0	0	0	0	0	0	0	0	0	0	0	0	0	0	0	0	0	0	0	0	0	0	0	0	165	0	0	0	0	0	0	0	0	0	0	0	0	0	0	0	0	0	0	0	0	0	0	0	0	0	0	0	0	0	0	0	0	0	0	0	0	0	0	0	0	0	0	0	0	0	0	0	0	0	0	0	0	0	0	0	0	2477	0	0	0	0	464	0	0	0	0	0	0	0	0	0	0	0	0	0	0	0	0	0	0	0	0	0	0	0	0	0	0	0	886	12	0	0	0	0	0	0	0	0	0	0	0	0	0	0	0	0	0	0	0	0	0	0	0	0	0	0	0	0	0	0	0	0	0	0	0	0	0	0	0	Fungi	Basidiomycota	Agaricomycetes	Thelephorales	Thelephoraceae	Tomentella	Tomentella alpina
4829fb225b7a769500d8f39f563d28c3	0	121	0	0	0	0	0	0	0	0	0	0	0	0	0	0	0	0	0	0	0	0	0	0	0	0	16	502	0	0	0	0	0	0	0	0	0	0	0	0	0	0	0	0	122	109	16	0	119	0	0	0	0	0	2	325	15	156	0	0	0	0	0	0	0	0	0	0	0	0	0	0	0	0	0	0	0	0	0	0	0	0	0	0	0	0	0	0	0	0	0	0	0	0	0	0	0	0	0	0	0	0	3	0	0	0	0	0	0	0	0	43	0	453	6	0	0	0	0	0	0	0	0	0	877	0	0	0	0	0	0	0	0	0	0	0	35	0	0	0	0	0	0	0	0	0	0	0	0	0	0	0	0	0	0	0	0	0	0	0	0	0	0	571	0	0	0	0	0	0	0	0	0	0	0	0	0	0	73	70	18	0	50	0	0	0	0	0	6	379	23	162	0	0	0	0	0	0	0	0	0	0	0	0	0	0	0	0	0	0	0	0	0	0	0	0	0	0	0	0	0	0	0	0	0	0	0	0	0	0	0	0	0	0	0	0	12	0	0	0	0	0	0	0	0	45	0	289	2	0	0	0	0	0	0	0	0	0	548	0	0	0	0	0	0	0	0	0	0
e6e5a1937e494f566d4916e34e109eea	0	0	0	0	0	0	0	0	0	0	0	0	0	0	0	0	0	0	0	0	0	0	0	0	0	0	0	0	0	0	0	0	0	0	0	0	0	0	0	0	0	0	0	0	0	0	0	0	0	0	0	22	0	0	0	0	0	0	0	0	0	0	0	0	0	0	0	0	0	0	0	26	0	0	0	0	0	0	72	129	0	0	0	5	0	0	0	0	0	0	0	0	0	0	0	0	0	0	0	0	0	0	0	0	0	0	0	0	0	0	0	0	0	4	0	0	0	0	0	0	0	8	0	0	0	0	0	0	0	0	0	0	0	0	194	0	0	0	0	0	0	0	0	0	0	0	0	0	0	0	131	0	0	0	0	0	0	0	0	0	0	0	0	0	49	0	5	0	0	0	0	37	0	0	0	0	0	0	0	0	0	0	0	0	0	92	0	0	0	0	23	0	0	0	0	0	0	0	0	0	0	0	0	0	0	17	0	0	0	0	0	0	1427	1751	0	0	0	28	0	0	0	0	0	0	0	0	0	0	0	0	0	0	0	0	0	0	0	0	0	0	0	0	0	0	0	0	0	9	0	0	0	0	0	0	0	18	0	0	35	0	0	0	0	0	93	0	0	0	1714	Fungi	Basidiomycota	Agaricomycetes	Agaricales	Tricholomataceae	Hemimycena	Hemimycena pseudolactea
04b4eecac118d943848e371568327e65	0	0	0	189	0	21	0	0	0	0	0	0	0	0	0	0	13	0	0	0	0	0	0	0	0	0	0	0	28	0	0	0	0	0	0	0	42	0	91	0	0	60	45	0	0	0	0	0	0	0	0	0	24	0	0	0	0	0	0	0	0	0	0	0	0	0	0	0	0	0	0	0	0	0	0	0	0	0	0	58	29	0	0	0	0	0	0	0	0	0	15	0	0	0	0	0	0	0	0	0	0	0	0	0	0	0	0	0	0	0	0	0	0	0	24	0	0	0	0	0	0	0	62	0	0	0	0	0	0	0	0	0	0	0	0	0	0	0	0	0	0	0	0	8	0	13	0	0	69	0	0	744	0	0	0	0	0	0	0	0	0	17	0	65	62	19	3	6	0	9	542	0	1112	0	0	0	0	0	0	0	0	0	0	0	0	0	17	0	0	0	0	0	7	0	0	0	0	0	0	0	0	0	0	0	0	0	0	12	10	11	0	0	0	235	29	0	0	0	23	0	0	12	0	0	0	12	0	0	0	0	0	0	0	0	0	0	0	0	0	0	0	0	0	0	0	0	0	0	348	0	0	0	0	0	112	0	0	0	0	0	0	0	0	0	0	0	0	0	0	Fungi	Ascomycota	Sordariomycetes	Hypocreales	Clavicipitaceae	Metapochonia	Metapochonia suchlasporia
8424e318632903490e41463b9567fa04	0	0	0	0	0	0	0	0	0	0	0	0	0	0	0	0	0	0	0	0	0	19	0	0	0	0	0	0	0	0	0	0	0	0	0	352	0	0	0	0	0	0	0	0	0	15	0	0	101	0	0	0	0	0	0	0	80	0	0	0	0	0	0	0	0	0	0	0	0	0	0	0	0	0	0	0	0	0	0	0	0	0	0	0	0	0	1384	0	0	0	0	0	0	0	0	0	0	0	0	0	0	0	0	0	0	0	0	0	0	0	0	0	0	0	0	0	0	0	0	0	0	0	0	23	0	0	0	0	76	0	0	0	0	0	0	0	0	0	0	0	0	0	0	0	0	0	0	0	0	0	0	0	0	0	0	0	37	0	0	0	0	0	0	0	0	0	0	0	0	222	0	0	0	0	0	0	17	0	0	3	0	0	75	0	0	0	0	0	0	0	102	0	0	0	0	0	0	0	0	0	0	0	0	0	0	0	0	0	0	0	0	0	0	0	0	0	0	0	0	0	4169	0	0	0	0	0	0	0	0	0	0	0	0	0	46	0	0	0	0	0	0	0	0	0	0	0	0	0	0	0	0	0	0	0	0	0	0	26	0	0	0	0	828	0	0	0	0	0	0	Fungi	Basidiomycota	Agaricomycetes	Agaricales	Strophariaceae	Deconica	Deconica xeroderma
fd1d07b918365205a1b51ebfbab0e169	0	0	0	0	0	0	0	0	0	0	0	0	0	87	0	0	0	0	0	0	0	2	0	0	0	0	0	0	0	0	0	0	827	0	0	0	0	0	0	0	0	0	0	0	0	0	0	0	0	0	0	0	0	0	0	109	0	0	0	0	0	0	0	10	0	0	0	0	0	0	0	0	0	0	0	447	0	0	0	36	0	0	52	0	35	7	805	0	0	0	0	0	0	0	0	0	0	0	0	0	0	53	0	0	0	0	0	0	0	0	0	0	0	0	0	0	0	0	0	0	0	0	0	43	0	9	0	0	0	0	0	0	0	0	0	0	0	0	0	0	0	0	0	0	0	0	0	0	20	0	0	0	0	0	0	0	8	0	0	0	0	0	0	0	0	0	397	0	0	0	0	0	0	0	0	0	0	0	0	0	0	0	0	0	0	0	0	0	0	79	0	0	0	0	0	0	0	4	0	0	0	0	0	0	0	0	0	0	0	445	0	0	0	2	0	0	54	0	55	11	627	0	0	0	0	0	0	0	0	2	0	0	0	0	0	28	0	0	0	0	0	0	8	0	0	0	0	0	0	0	0	0	0	0	0	0	0	6	0	0	0	0	0	0	13	0	0	0	0	Fungi	Basidiomycota	Agaricomycetes	Agaricales	Tricholomataceae	Calyptella	Calyptella capula
f76a0ee48674e860efaa241c039a74f3	0	0	0	0	0	0	0	0	0	0	0	0	0	0	0	0	0	0	0	0	0	0	0	0	0	0	0	111	0	0	0	0	0	0	0	0	0	0	0	0	0	0	0	0	0	0	0	0	0	0	0	0	0	0	0	0	0	0	0	0	0	0	0	0	0	0	0	0	0	0	0	0	0	0	0	0	0	0	0	0	0	0	0	0	0	0	0	0	0	0	0	0	0	0	0	0	669	0	0	0	0	0	0	0	0	101	0	0	0	0	0	0	0	0	601	0	0	0	0	0	0	0	0	0	0	0	80	0	0	0	0	0	79	0	0	0	0	0	0	0	0	0	0	0	0	0	0	0	0	0	0	0	0	0	0	0	0	0	0	0	0	0	0	115	0	0	0	0	0	0	0	0	0	0	0	0	0	0	0	0	0	0	0	0	0	0	0	0	0	0	0	0	0	0	0	0	0	0	0	0	0	0	0	0	0	0	0	0	0	0	0	0	0	0	0	0	0	0	0	0	0	0	0	0	0	0	0	0	0	29	1554	0	28	0	0	0	0	0	0	1003	0	0	0	0	0	0	0	0	1627	0	0	0	0	0	0	0	0	0	0	0	344	0	0	0	0	0	381	0	0	Fungi	Basidiomycota	Agaricomycetes	Agaricales	Cortinariaceae	Cortinarius	Cortinarius ferrugineovelatus
8082c9935b88585ffecd6fb73decbe76	0	7	0	0	0	0	3	0	0	0	0	0	0	0	0	0	0	0	0	0	0	0	0	0	0	0	0	0	41	0	0	0	12	0	0	0	9	0	0	0	0	0	10	0	0	0	0	7	0	2	0	0	0	0	0	0	2	0	0	310	0	0	0	0	0	0	0	0	0	0	0	0	0	0	0	0	6	0	0	0	0	0	0	0	0	0	0	0	0	0	0	0	0	0	0	0	9	0	0	0	0	0	0	0	48	0	0	12	0	0	0	0	3	0	0	0	0	0	0	0	0	0	0	0	0	0	0	0	0	0	0	0	0	0	0	0	10	0	0	0	0	0	0	0	0	4	0	0	0	15	0	0	0	0	0	0	0	0	0	0	0	0	0	61	0	0	98	0	0	0	21	4	10	0	0	0	179	0	0	0	0	9	0	0	0	7	0	0	0	11	27	0	0	3065	0	0	0	0	0	0	0	0	0	0	0	0	0	2	0	0	15	0	0	31	0	0	0	0	0	0	0	77	0	0	0	14	0	0	0	0	49	0	0	0	0	0	0	0	36	0	0	16	7	0	0	6	5	0	0	0	0	23	0	15	0	0	0	0	0	0	0	0	0	0	0	0	0	0	12	Fungi	Ascomycota	Sordariomycetes	Hypocreales	Cordycipitaceae	Beauveria	Beauveria felina
e7dc57f99c96419c3962dfa275f0945b	0	7	6	0	0	0	0	0	5	23	0	6	19	11	0	7	0	0	0	0	0	0	0	7	0	0	0	0	0	0	0	0	0	23	4	0	0	0	0	0	0	13	10	0	0	0	0	9	0	12	0	0	0	13	10	0	4	18	8	0	0	0	0	0	0	0	0	0	0	0	0	0	0	0	0	0	17	10	18	6	13	0	0	0	0	9	0	2	0	0	0	0	4	0	0	0	0	0	0	0	0	0	0	0	0	18	0	28	35	0	0	0	0	0	0	0	0	9	0	0	0	0	0	6	3	8	0	0	0	0	0	2	0	6	10	96	51	85	0	0	0	0	0	6	73	211	115	66	339	0	163	11	4	10	0	0	0	0	52	0	0	0	0	0	0	94	126	254	10	89	14	28	29	0	12	165	57	11	0	0	7	51	4	201	8	65	0	53	137	16	17	170	48	20	0	0	0	0	0	0	0	0	4	61	0	0	0	0	23	0	119	313	74	52	40	0	14	0	0	266	0	13	0	0	0	88	86	0	0	24	0	0	11	0	0	7	8	0	5	293	134	57	66	0	2	0	0	5	0	10	53	177	13	43	9	47	15	10	25	8	0	0	0	0	0	29	32	12	118	Fungi	Ascomycota	Dothideomycetes	Pleosporales	Sporormiaceae	Preussia	Preussia flanaganii
ed32c97f0825d61376cfda2839287a4d	0	0	0	0	0	0	0	0	140	126	6	0	145	93	0	0	282	0	166	0	0	0	0	47	0	0	0	0	0	0	165	388	79	0	0	0	144	0	0	0	147	0	0	0	0	0	0	0	0	0	0	248	0	0	0	0	0	0	0	0	0	0	0	0	0	0	0	0	0	102	0	0	0	0	0	0	0	0	0	0	22	0	0	38	0	0	0	0	0	0	0	0	0	0	0	0	0	0	0	0	0	0	0	0	0	0	0	0	0	0	0	0	0	0	0	163	665	0	0	30	0	1298	3	0	0	0	0	0	0	0	0	0	0	0	0	0	0	0	0	0	0	0	0	26	13	3	0	0	0	0	0	31	0	26	0	0	0	0	0	0	0	0	0	0	0	0	0	0	0	0	34	0	0	0	0	0	0	0	0	0	0	0	0	0	0	0	0	0	0	0	0	0	0	0	0	0	0	0	0	0	0	0	0	8	0	0	0	0	0	0	0	0	0	0	0	0	0	0	0	0	0	0	0	0	0	0	0	0	0	0	0	0	0	0	0	0	0	0	0	0	0	0	0	0	0	0	0	0	0	49	158	0	0	0	0	468	0	0	0	0	0	0	0	0	0	0	0	0	0
5ebcefa907830e3f512c2d0822087b03	0	0	0	0	0	12	0	0	0	0	0	0	0	0	0	0	0	0	0	43	0	0	5	0	0	0	1096	141	0	0	0	0	0	0	411	0	0	0	0	0	0	0	0	0	2	0	0	0	0	0	0	0	0	0	0	0	0	43	574	0	0	0	0	0	9	0	0	4	0	0	25	108	0	11	0	0	0	0	0	0	0	0	0	0	0	33	0	0	0	0	0	0	0	8	0	2	0	117	0	0	0	5	0	0	0	0	0	0	0	0	1638	4	0	0	0	0	3	0	0	0	0	0	0	0	0	0	0	0	0	0	0	0	0	0	0	0	0	0	0	0	0	0	0	0	0	0	0	0	0	0	0	0	0	0	4	0	0	0	0	0	0	19	0	4	0	0	0	0	6	0	0	0	0	0	0	0	0	0	0	0	0	0	0	0	0	0	0	0	0	0	0	5	19	0	0	0	0	0	0	0	0	0	0	0	0	11	0	0	0	0	0	0	0	0	0	0	0	0	0	5	0	0	0	0	0	0	0	0	0	0	0	17	0	0	0	0	0	0	0	0	0	0	0	0	80	0	0	0	0	0	0	0	0	0	0	0	0	0	0	0	0	0	0	0	0	0	0	0	0
c9058b0d0d2b469b1db7cbb2bf740d34	0	0	25	0	92	0	0	0	0	0	0	0	0	0	0	0	0	0	0	0	0	0	0	0	0	0	3	0	0	0	0	0	0	0	7	0	0	0	0	0	0	4	0	0	0	0	0	6	0	0	0	0	0	67	0	0	0	0	0	0	0	0	0	0	0	0	0	0	0	0	0	0	0	0	0	0	0	50	0	0	0	0	0	0	0	0	0	0	0	0	0	0	0	0	0	0	0	0	0	0	0	0	0	0	139	1514	0	0	0	0	0	0	0	0	0	0	0	0	0	0	0	0	0	0	0	0	0	0	0	0	0	0	51	0	0	7	0	128	0	217	0	0	0	0	0	0	0	0	0	0	0	0	0	0	0	0	0	0	0	0	0	21	0	0	0	0	17	0	20	0	0	0	0	0	0	0	0	0	0	0	0	34	0	0	21	0	0	358	0	0	0	0	14	0	0	0	0	0	0	11	0	0	0	0	0	0	0	0	0	0	7	133	0	0	0	319	0	0	0	0	0	0	0	0	0	0	0	0	0	0	0	0	0	0	0	0	0	0	591	133	5	0	0	0	0	0	0	0	0	0	0	0	0	0	0	0	0	0	0	0	0	0	0	0	0	0	52	0	9	Fungi	Ascomycota	Leotiomycetes	Helotiales	Myxotrichaceae	Oidiodendron	Oidiodendron maius
744c0210ce9e5e53444930b7c2f7d52d	0	0	0	0	0	4	0	0	0	0	0	0	0	0	0	0	0	0	0	0	127	0	0	0	0	0	0	7	0	0	0	0	0	0	12	0	0	0	0	0	0	0	0	0	0	0	0	0	0	0	0	0	0	65	0	0	0	0	0	0	43	0	0	3	0	9	0	0	0	0	0	38	0	0	0	0	0	0	0	0	0	0	0	0	0	0	0	14	0	11	0	0	0	0	0	0	0	0	0	0	0	0	0	0	0	0	0	58	0	0	0	0	0	0	0	0	0	0	0	0	0	0	0	0	0	0	0	0	0	0	0	0	0	0	0	0	0	0	0	0	49	21	0	0	0	0	0	0	0	0	0	0	0	0	28	691	0	0	0	0	0	0	0	66	0	0	0	0	132	0	0	0	0	0	0	0	0	0	0	0	0	0	22	0	0	0	0	390	0	0	0	0	70	0	648	0	18	53	0	218	0	4	0	0	18	226	0	93	0	0	0	0	0	69	0	101	0	0	25	0	0	126	0	50	9	0	0	71	0	52	35	0	0	0	0	7	0	0	0	0	0	212	0	0	0	28	0	0	0	0	0	0	0	0	0	0	0	0	0	0	20	0	0	0	0	0	0	0	8	Fungi	Ascomycota	Leotiomycetes	Helotiales	Helotiales fam Incertae sedis	Leohumicola
28c197318c107e13c470ac5eaf3be791	37	129	0	16	79	170	28	142	0	159	19	0	126	74	41	0	41	55	39	0	5	11	21	29	21	9	10	6	19	7	5	7	61	0	55	62	30	46	29	51	50	25	0	7	42	0	8	14	15	66	76	165	24	70	105	12	70	13	605	12	0	17	0	17	9	12	62	33	7	92	11	22	0	9	81	8	0	15	9	13	59	0	214	57	29	81	92	0	29	39	31	87	138	99	35	55	79	109	11	61	23	239	13	18	11	7	0	35	28	9	5	0	0	15	12	0	9	4	0	0	40	12	32	176	114	205	0	39	8	8	0	21	207	76	161	0	0	0	0	0	0	0	0	0	0	0	0	0	0	0	0	0	0	0	0	0	0	0	0	0	0	0	0	0	0	0	0	0	0	0	0	0	0	0	0	0	0	0	0	0	0	0	0	0	0	0	0	0	0	0	0	0	0	0	0	0	0	0	0	0	0	0	0	0	0	0	0	0	0	0	0	0	0	0	0	0	0	0	0	0	0	0	0	0	0	0	0	0	0	0	0	0	0	0	0	0	0	0	0	0	0	0	0	0	0	0	0	0	0	0	0	0	0	0	0	0	0	0	0	0	0	0	0	0	0	0	0	0	0	Alveolata	Ciliophora	Spirotrichea	Sporadotrichida
5382809cd1770322d5b9f2bad89e9ffc	0	0	0	0	0	0	0	0	0	0	0	0	0	0	0	0	0	1447	0	0	0	0	0	0	0	0	0	0	0	0	14	71	0	0	0	0	20	98	0	0	0	0	0	0	0	0	0	0	0	0	0	0	0	0	0	0	0	0	167	0	0	0	0	0	0	0	0	0	0	0	0	0	0	0	0	0	0	0	0	13	0	0	0	0	0	0	0	0	0	0	0	0	0	0	0	0	0	0	0	0	0	0	0	0	0	0	0	0	0	0	0	0	0	0	0	34	88	0	0	0	0	0	0	0	0	0	0	0	0	0	0	0	0	91	0	0	0	0	0	0	0	0	0	14	2	0	5	0	0	0	0	0	880	0	0	0	0	0	0	0	0	0	0	0	0	99	14	6	0	0	45	365	0	0	0	0	0	0	0	0	0	0	0	0	0	0	0	2	0	0	0	0	162	0	0	0	0	0	0	0	0	0	0	0	0	0	0	0	0	0	0	0	0	23	0	18	0	0	0	0	0	0	0	0	0	0	0	0	0	0	0	0	0	0	0	0	0	0	0	0	54	0	0	0	0	0	0	0	0	53	120	5	0	0	0	0	0	0	0	0	0	0	0	0	0	0	0	50	0	Fungi	Ascomycota	Leotiomycetes	Helotiales	Dermateaceae	Pezicula
a013c676691fda3b5ec601db832d7ac2	0	0	0	120	0	0	29	0	0	0	0	0	0	0	0	0	0	0	0	0	27	0	0	0	0	27	0	0	0	0	0	0	0	0	0	0	0	0	0	0	0	0	0	0	0	0	0	0	0	0	0	0	0	0	0	0	0	0	0	0	0	0	0	11	0	0	0	0	5	0	0	0	0	0	0	0	0	0	0	0	0	0	0	0	0	0	0	0	0	0	0	0	0	0	47	43	0	0	23	29	0	0	0	0	0	0	0	0	0	0	0	0	0	0	0	0	0	0	0	0	0	0	0	0	0	0	74	0	0	0	0	0	0	0	0	0	0	0	487	0	0	133	0	0	0	0	0	0	0	0	0	0	0	0	0	305	0	0	0	0	133	35	0	63	0	0	0	0	0	0	0	0	0	0	0	0	0	0	0	0	0	0	0	0	71	0	0	0	0	0	0	0	0	0	74	38	64	109	155	14	37	49	103	0	37	0	0	0	0	13	18	0	0	0	0	0	0	0	0	0	29	0	0	0	0	0	0	17	66	490	63	0	225	74	0	0	0	0	22	31	0	0	0	45	0	0	0	0	0	0	0	0	0	0	0	0	0	0	0	0	301	75	19	0	0	0	15	0	0	Fungi	Ascomycota	Eurotiomycetes	Chaetothyriales	Herpotrichiellaceae	Cladophialophora
fb4d3dfa21540e2e2f7f6d19de1f131b	0	0	0	0	0	0	0	0	0	0	0	0	0	0	0	0	0	0	0	0	168	121	0	0	0	0	0	0	0	0	0	0	0	0	0	0	0	0	0	0	0	0	0	0	0	0	0	0	0	0	0	0	0	0	0	0	0	0	0	0	0	0	0	0	0	0	0	0	0	0	0	0	0	0	0	0	0	0	0	0	0	0	2	0	0	0	0	0	0	0	0	0	0	0	0	0	0	0	0	0	1212	7	0	0	0	0	0	0	0	0	0	0	0	0	0	0	0	0	0	0	0	0	0	0	0	0	0	0	0	0	0	0	0	0	0	0	0	0	0	0	0	0	0	0	0	0	0	0	0	0	0	0	0	0	0	133	153	0	0	0	0	0	0	0	0	0	0	0	0	0	0	0	0	0	0	0	0	0	0	0	0	0	0	0	0	0	0	0	0	0	0	0	0	0	0	0	0	0	0	0	0	0	0	0	0	0	0	0	0	0	0	0	0	0	0	0	0	0	0	0	0	0	0	0	0	0	0	0	0	0	0	0	0	0	2028	5	0	0	0	0	0	0	0	0	0	0	0	0	0	0	0	0	0	0	0	0	0	0	0	0	0	0	0	0	0	0	0	0	0	Fungi	Basidiomycota	Agaricomycetes	Sebacinales	Sebacinaceae	Sebacina
3a3bbd046ceeda0609d2b218d4c0bf8e	7	309	11	14	22	52	0	0	0	0	0	0	0	29	79	0	26	0	0	0	0	0	0	0	0	33	0	26	17	0	0	0	0	0	0	32	0	0	110	28	0	9	0	33	0	26	0	0	7	0	3	0	0	0	6	0	21	7	0	9	0	0	0	0	0	0	12	0	27	0	0	0	0	0	0	0	0	14	8	16	0	0	0	0	0	0	0	0	0	0	0	171	0	0	0	0	25	6	3	0	0	0	96	0	0	5	0	8	0	26	26	0	0	125	0	0	0	0	0	0	50	0	32	77	37	19	0	0	0	0	0	0	5	0	8	40	671	44	50	389	633	16	0	5	22	10	0	46	116	554	16	483	0	58	34	0	7	7	0	0	344	110	0	343	0	0	0	0	0	159	8	91	441	133	12	30	0	50	14	38	14	0	29	9	17	173	0	0	383	0	219	18	0	144	7	182	53	87	175	6	35	5	214	18	0	0	69	0	9	15	45	181	74	222	13	5	0	14	0	13	0	34	0	0	7	831	14	0	11	68	289	99	23	0	2	0	499	0	17	38	78	41	69	215	441	262	4	402	0	0	0	9	0	63	212	0	22	144	78	12	0	9	0	0	0	20	47	0	117	Fungi	Ascomycota	Eurotiomycetes	Chaetothyriales	Cyphellophoraceae	Cyphellophora
30dcfe2b3f3aefdc1217679f32275cdf	0	0	0	0	0	0	0	0	0	0	0	0	0	0	0	19	0	0	0	0	0	0	0	0	0	0	0	0	0	0	0	0	0	0	0	0	0	1964	800	34	0	0	0	0	0	0	0	0	0	0	0	0	0	0	0	0	0	0	0	0	0	0	0	0	0	0	0	0	0	0	0	0	0	0	0	0	0	0	0	0	179	0	0	0	0	0	0	0	0	0	0	0	0	0	0	0	0	0	0	0	0	0	0	0	0	0	0	0	0	0	0	0	0	0	0	0	0	0	0	0	0	0	0	0	0	0	0	0	0	0	0	0	0	0	0	0	0	2	0	0	0	0	0	0	0	0	0	0	0	0	89	0	0	8	0	0	0	0	0	0	0	0	0	0	0	0	0	0	0	0	0	2713	1256	41	0	0	0	0	0	0	0	0	0	0	0	0	0	0	0	0	0	0	0	0	0	0	0	0	0	0	0	0	0	0	0	0	0	0	0	0	0	0	0	0	178	0	0	0	0	0	0	0	0	0	0	0	0	0	0	0	0	0	0	0	0	0	0	0	0	0	0	0	0	0	0	0	0	0	0	0	0	0	0	0	0	0	0	0	0	0	0	0	0	0	0	0	0	0	0	Fungi	Basidiomycota	Agaricomycetes	Agaricales	Tricholomataceae	Hemimycena
b86fef94ffcdabd13898a01cb63a7150	0	0	0	0	0	0	0	0	0	0	0	0	0	0	0	0	0	0	0	0	0	0	0	0	0	0	0	0	0	0	0	0	0	0	0	0	0	0	0	0	0	0	0	0	0	0	0	0	0	0	0	0	0	0	0	0	0	0	0	0	0	0	0	0	0	0	0	0	0	0	0	0	0	0	0	0	0	0	0	0	0	0	0	0	0	0	0	0	0	0	0	0	0	0	0	0	0	0	0	0	0	0	0	0	0	0	0	0	0	0	0	0	0	0	0	0	0	0	0	0	0	0	0	0	0	0	0	0	0	0	0	0	0	0	0	0	0	0	19	470	16	0	51	15	17	0	24	0	0	239	0	0	0	0	39	75	44	82	33	0	40	211	0	101	23	0	0	21	40	0	178	0	0	0	0	45	0	0	0	0	0	95	0	0	0	0	0	33	0	0	0	0	0	15	55	0	0	49	24	42	0	80	0	70	0	72	148	129	43	0	0	67	0	47	56	22	115	44	85	0	0	44	0	49	46	0	0	59	0	19	42	0	0	40	0	0	0	0	40	0	0	0	34	0	81	23	14	0	13	0	13	0	0	0	40	74	0	0	0	0	57	0	0	53	0	28	32	0	0	Fungi	Ascomycota	Eurotiomycetes	Eurotiales	Aspergillaceae	Penicillium	Penicillium spinulosum
8e3d46fcd16c23fc3370bc37e69f450e	0	0	0	0	0	0	0	0	0	0	0	0	0	0	0	0	0	0	0	0	0	0	0	0	0	0	0	0	0	0	0	0	0	0	0	0	0	0	0	0	0	0	1943	0	0	0	0	0	0	0	0	0	0	0	0	0	0	0	0	0	0	0	0	0	0	0	0	0	0	0	0	0	0	0	0	0	0	0	0	0	1972	0	0	39	0	0	0	0	0	0	0	0	0	0	0	0	0	0	0	0	0	0	0	0	0	0	0	0	0	0	0	0	0	0	0	0	0	0	0	0	0	0	0	0	0	517	0	0	0	0	0	0	0	0	0	0	0	0	0	0	0	0	0	0	0	0	0	0	0	0	0	0	0	0	0	0	0	0	0	0	0	0	0	0	0	0	0	0	0	0	0	0	0	0	0	0	2384	0	0	0	0	0	0	0	0	0	0	61	0	0	0	0	0	0	0	0	0	0	0	0	0	0	0	0	0	0	0	0	0	0	0	0	0	0	2469	0	0	68	0	0	0	0	0	0	0	0	0	0	0	0	0	0	0	0	0	0	0	0	0	0	0	0	0	0	0	0	0	0	0	0	0	0	0	0	0	0	0	0	0	469	0	0	0	0	0	0	0	0	0	Fungi	Basidiomycota	Agaricomycetes	Russulales	Russulaceae	Russula	Russula versicolor
846b99f9264e5febca912b160ba78852	0	0	0	0	0	0	0	0	0	0	0	0	0	0	0	0	0	0	0	0	0	0	0	0	0	0	0	0	0	0	0	0	0	0	0	0	1908	0	0	0	0	0	0	0	0	0	0	0	0	0	0	0	0	0	0	0	0	0	0	0	0	0	0	0	0	0	0	0	0	12	0	0	0	0	0	0	0	0	0	0	0	0	0	0	0	0	0	0	0	0	0	0	0	0	0	0	0	0	0	0	0	0	0	0	0	0	0	0	0	0	0	0	0	0	0	0	23	0	3	0	0	0	0	0	0	0	0	0	0	0	0	0	0	0	0	0	0	0	0	0	0	0	0	0	0	0	0	0	0	0	0	0	0	0	0	0	0	0	0	0	0	0	0	0	0	0	0	0	0	0	1656	0	0	0	0	0	0	0	0	0	0	0	0	0	0	0	0	0	0	0	0	0	0	0	0	0	0	0	0	0	0	0	0	10	0	0	0	0	0	0	0	0	0	0	0	0	0	0	0	0	0	0	0	0	0	0	0	0	0	0	0	0	0	0	0	0	0	0	0	0	0	0	0	0	0	0	0	0	0	0	138	0	0	0	0	0	0	0	0	0	0	0	0	0	0	0	0	0	0	Fungi	Ascomycota	Geoglossomycetes	Geoglossales	Geoglossaceae	Geoglossum
046ee6c951b3b9e3b41bfcdfbd4f0416	31	0	0	24	0	0	0	0	0	0	0	0	0	26	131	0	62	100	0	0	0	0	0	28	0	10	0	0	0	0	0	0	0	0	0	0	0	0	0	46	0	43	51	90	0	0	0	54	0	0	0	0	0	0	0	0	0	0	28	0	0	0	0	0	0	0	17	0	0	0	0	0	0	0	0	8	0	0	0	23	0	0	0	0	0	0	0	0	0	0	0	371	0	0	14	0	0	0	0	0	0	0	0	0	0	0	0	0	0	0	13	0	51	0	0	0	0	0	0	0	0	0	69	0	20	0	0	0	0	0	0	0	0	0	0	325	439	14	105	72	88	126	0	11	0	0	0	479	86	1660	0	206	275	0	230	0	117	26	536	62	251	78	0	0	0	0	0	0	35	84	9	0	0	156	0	206	181	175	48	17	258	203	36	39	0	144	14	181	43	72	57	16	48	0	62	150	82	164	125	43	210	34	80	0	0	0	0	16	0	0	102	124	159	160	24	0	0	22	19	0	0	0	60	49	11	789	6	42	54	328	50	372	63	119	50	22	15	0	0	85	120	38	15	84	135	30	125	202	350	0	0	0	0	0	99	0	679	33	170	651	0	255	65	35	0	29	10	42	0	Fungi	Ascomycota	Leotiomycetes	Helotiales	Helotiales fam Incertae sedis	Leohumicola
bc10b3e594a3552b53b7f8e5a5b80f62	0	0	0	0	0	0	0	0	0	0	0	0	0	0	0	0	0	0	0	0	0	0	0	0	0	631	744	309	444	0	0	0	0	0	0	0	0	0	0	0	0	0	0	0	0	0	0	0	0	0	0	0	0	0	0	0	0	0	0	0	0	0	0	0	0	0	0	0	0	0	0	0	0	0	0	0	0	0	0	0	0	0	0	0	0	0	0	0	0	0	0	0	0	0	0	0	0	0	0	0	0	0	0	0	0	0	0	0	0	0	645	0	0	0	896	0	0	0	0	0	0	0	0	0	0	0	0	0	0	0	0	0	0	0	0	0	0	0	0	0	0	0	0	0	0	0	0	0	0	0	0	0	0	0	0	0	0	0	0	0	0	0	0	0	0	0	0	0	0	0	0	0	0	0	0	0	0	0	0	0	0	0	0	0	0	0	0	0	0	0	0	0	0	0	0	0	0	0	0	0	0	0	0	0	0	0	0	0	0	0	0	0	0	0	0	0	0	0	0	0	0	0	0	0	0	0	0	0	0	0	0	0	0	0	0	0	0	0	0	0	0	0	0	0	0	0	0	0	0	0	0	0	0	0	0	0	0	0	0	0	0	0	0	0	0	0	0	0	0	Fungi	Ascomycota
5c443da0b045352f48a879423810dc3f	10	16	0	0	0	6	0	0	0	0	0	0	0	6	0	0	0	0	0	0	0	0	0	0	0	0	78	0	3	0	0	0	13	0	0	0	0	0	0	37	0	0	0	0	12	4	46	0	31	0	0	0	0	0	3	0	4	13	0	0	0	6	0	0	0	0	0	0	0	0	0	0	0	0	0	0	14	0	0	7	0	0	0	0	0	0	0	0	0	0	0	9	0	0	0	0	0	0	0	0	0	0	81	0	0	0	0	22	0	0	0	0	0	28	0	0	0	0	0	0	0	0	0	0	0	0	0	0	0	0	0	3	7	0	0	30	38	0	0	0	35	0	0	0	0	76	0	42	27	0	0	0	0	0	0	0	0	0	5	0	0	523	0	16	0	0	101	0	0	0	0	0	0	144	0	9	0	0	13	4	236	0	418	5	0	0	0	4	16	5	24	108	8	13	0	30	0	53	0	0	0	0	0	0	0	0	107	110	210	8	129	0	0	2	0	18	41	0	286	77	15	0	25	0	0	8	0	0	0	0	39	0	0	0	0	0	209	0	68	0	0	225	7	0	0	0	0	54	0	0	0	0	0	0	0	0	0	12	0	0	38	0	0	0	0	6	10	6	13	Fungi	Ascomycota	Sordariomycetes	Sordariales	Sordariales fam Incertae sedis	Ramophialophora
07647d40df119b4ec98a488c5df7b6cc	0	0	5	0	0	0	0	0	117	3	6	0	0	20	0	0	0	0	0	0	12	0	0	0	33	6	2	0	0	0	0	0	0	0	0	0	0	0	0	0	0	0	0	0	0	0	0	0	0	0	0	0	0	0	16	0	0	0	0	0	0	6	0	0	7	0	29	0	24	0	24	8	29	74	32	164	14	12	21	7	0	18	6	6	24	10	92	11	4	21	15	0	0	0	10	0	153	41	6	0	3	8	0	0	14	2	15	40	81	23	0	0	72	3	0	0	0	0	0	0	0	0	0	244	7	0	3	0	0	8	0	0	0	0	0	0	0	0	0	0	0	0	10	6	0	0	0	0	68	0	0	0	0	0	22	122	0	47	0	71	9	6	0	11	0	0	0	0	0	0	0	7	0	12	0	0	0	0	0	0	0	0	0	0	0	0	0	0	31	0	0	0	0	0	0	14	43	0	9	0	10	0	0	0	30	20	81	68	23	202	27	28	34	19	0	342	13	0	42	18	62	35	0	29	24	0	0	0	0	4	25	25	19	0	0	26	0	0	0	0	103	71	89	12	0	0	46	0	0	3	0	0	0	0	0	0	0	16	0	0	0	0	0	0	0	5	0	0	7	Fungi	Ascomycota	Sordariomycetes	Hypocreales	Cordycipitaceae	Lecanicillium	Lecanicillium psalliotae
c30dbec19699f80d015a44dbc0cb1525	0	0	0	0	0	0	0	0	0	0	0	0	0	0	0	0	0	0	0	0	0	0	0	0	0	0	0	0	0	0	0	0	0	0	0	0	0	0	0	0	0	0	0	0	0	0	2890	0	0	0	0	0	0	0	0	0	0	0	0	0	0	0	0	0	0	0	0	0	0	0	0	0	0	0	0	0	0	0	0	0	0	0	0	0	0	0	0	0	0	0	0	0	0	0	0	0	0	0	0	0	0	0	0	0	0	0	0	0	0	0	0	0	0	0	0	0	0	0	0	0	0	0	0	0	2897	0	0	0	0	0	0	0	0	0	0	0	0	0	0	0	0	0	0	0	0	0	0	0	0	0	0	0	0	0	0	0	0	0	0	0	0	0	0	0	0	0	0	0	0	0	0	0	0	0	0	0	0	0	0	0	768	0	0	0	0	0	0	0	0	0	0	0	0	0	0	0	0	0	0	0	0	0	0	0	0	0	0	0	0	0	0	0	0	0	0	0	0	0	0	0	0	0	0	0	0	0	0	0	0	0	0	0	0	0	0	0	0	0	0	0	0	0	0	0	0	0	0	0	0	0	0	0	0	0	0	0	0	0	252	0	0	0	0	0	0	0	0	0	0
80f39f154c0fa6dd4bf5264e25977967	0	0	0	0	0	0	0	0	0	0	0	0	0	0	0	0	0	0	0	0	0	0	0	0	0	0	0	0	0	0	0	0	0	0	0	0	0	0	0	0	0	0	0	0	0	0	0	0	0	0	0	0	0	0	0	0	0	0	0	0	0	0	0	0	0	0	0	0	0	0	0	0	0	0	0	0	0	0	0	0	0	0	0	0	0	0	0	0	0	0	0	0	0	0	0	0	0	0	0	0	0	0	0	0	0	0	1202	0	0	0	0	0	0	0	0	0	0	0	0	0	0	0	0	0	0	0	0	0	0	0	0	0	0	0	0	0	0	0	0	0	0	0	0	0	0	0	0	0	0	0	0	0	0	0	0	0	0	0	0	0	0	0	0	0	0	0	0	0	0	0	0	0	0	0	0	0	0	0	0	0	0	0	0	0	0	0	0	0	0	0	0	0	0	0	0	0	0	0	0	0	0	0	0	0	0	0	0	0	0	0	0	0	0	0	0	0	0	0	0	0	0	0	0	0	0	0	0	0	0	0	0	0	0	0	0	0	0	0	0	0	2423	0	0	0	0	0	0	0	0	0	0	0	0	0	0	0	0	0	0	0	0	0	0	0	0	0	0	0	0	Fungi	Basidiomycota	Agaricomycetes	Agaricales	Inocybaceae	Inocybe	Inocybe rimosa
a45e3972aaceee9f2d9fbabb0231cdcf	0	0	0	0	7	26	0	54	0	0	0	238	42	0	21	0	0	3	0	0	0	29	0	0	83	0	0	13	20	0	0	0	27	28	0	68	40	0	0	3	21	6	0	0	0	0	0	0	0	0	0	0	0	0	0	0	27	0	0	0	12	0	0	0	12	26	0	0	0	6	0	38	4	0	3	0	0	20	8	49	55	0	28	256	7	0	32	0	0	107	0	0	0	0	28	0	6	10	0	0	21	0	0	69	10	60	9	20	0	0	5	59	0	0	7	0	0	0	140	0	0	243	0	0	0	0	0	0	0	0	0	0	21	0	22	0	0	0	0	118	296	0	208	0	0	0	480	20	0	59	0	0	26	0	0	13	103	29	0	212	0	0	0	64	11	0	48	28	0	78	204	0	0	6	32	0	0	0	0	0	0	0	0	9	0	0	0	0	0	0	50	0	5	0	35	36	0	0	103	145	0	0	0	0	0	118	20	36	0	7	10	117	26	161	26	0	67	370	30	0	136	0	0	448	5	0	0	15	31	6	27	55	0	14	66	0	0	501	12	366	16	46	0	0	36	492	0	0	20	20	7	18	306	0	13	1137	0	0	0	0	0	0	22	24	0	0	77	0	48	Fungi	Basidiomycota	Cystobasidiomycetes	Erythrobasidiales	Erythrobasidiales fam Incertae sedis	Sakaguchia
28c039c725f2c34d2f562e41697de07f	0	0	0	0	0	0	0	0	0	0	0	0	0	0	0	0	0	0	0	0	0	0	0	41	0	0	0	0	0	0	0	0	0	0	0	0	0	0	0	0	0	0	0	0	0	0	0	181	0	0	0	240	28	486	0	0	0	0	565	0	0	0	0	0	0	0	0	0	0	17	0	0	0	0	0	0	0	0	0	0	0	0	0	0	0	0	0	0	0	0	0	0	0	0	0	0	0	0	0	0	0	0	0	0	0	0	0	0	0	0	0	0	0	0	0	0	0	0	0	0	0	0	0	20	0	0	0	0	0	0	0	0	0	0	0	0	0	0	0	0	0	0	0	0	0	0	0	0	0	0	0	0	0	0	0	0	0	0	104	0	0	0	0	0	0	0	0	0	0	0	0	0	0	0	0	0	0	0	0	0	0	119	0	0	0	242	13	1173	0	0	0	0	305	0	0	0	0	0	0	0	0	0	0	4	0	0	0	0	0	0	0	0	0	0	0	0	0	0	0	0	0	0	0	0	0	0	0	0	0	0	0	0	0	0	0	0	0	0	0	0	0	0	0	0	0	0	0	0	0	0	0	0	0	0	0	0	0	15	0	0	0	0	0	0	0	0	0	0	0	Fungi	Ascomycota	Pezizomycetes	Pezizales	Tuberaceae	Tuber
89183aa85ecf8154c8d184eb1e9b76b5	0	0	0	0	0	0	0	0	0	0	0	133	0	0	0	0	0	0	0	0	0	0	0	0	0	0	0	0	0	0	0	0	0	105	0	0	0	0	0	0	0	815	0	0	0	0	0	0	0	0	0	0	0	0	0	0	0	0	0	0	0	0	0	0	0	0	0	0	0	459	0	0	0	0	0	0	0	0	0	0	0	184	0	0	0	0	0	0	0	0	0	0	0	0	0	0	0	0	0	0	0	0	0	0	0	0	72	0	0	0	0	0	0	0	0	0	0	0	10	0	0	0	0	0	0	0	0	0	0	0	0	0	0	0	0	0	0	0	0	0	0	0	0	0	0	0	447	0	0	0	0	0	0	0	0	0	0	0	0	0	0	0	0	0	0	0	0	296	0	0	0	0	0	0	0	966	0	0	0	0	0	0	0	0	0	0	0	0	0	0	0	0	0	0	0	0	0	0	0	0	0	0	0	420	0	0	0	0	0	0	0	0	0	0	0	547	0	0	0	0	0	0	0	0	0	0	0	0	0	0	0	0	0	0	0	0	0	0	0	0	143	0	0	0	0	0	0	0	0	0	0	0	33	0	0	0	0	0	0	0	0	0	0	0	0	0	0	0	0	Fungi	Basidiomycota	Agaricomycetes	Thelephorales	Thelephoraceae	Tomentella	Tomentella subtestacea
d4ba5a3854cae7d0fb8eb7eff1243baa	0	0	0	0	0	0	0	0	0	0	0	0	0	0	0	0	0	0	0	0	0	0	0	0	0	0	0	0	0	0	0	0	0	0	0	0	0	0	0	0	0	0	0	0	0	0	0	0	0	0	0	0	0	0	0	0	25	41	0	0	0	0	0	39	0	0	46	0	0	0	0	0	0	0	0	0	0	0	0	0	0	0	0	0	0	0	0	0	474	0	55	0	0	0	0	0	199	0	16	0	0	0	0	0	0	0	0	0	0	0	0	0	0	0	0	0	0	0	0	0	0	0	0	0	0	0	0	70	0	0	0	0	0	0	81	0	0	0	0	0	0	101	0	0	0	0	0	0	0	0	0	0	0	0	0	26	6	0	0	0	0	0	0	0	0	0	0	0	0	0	0	0	0	0	0	0	0	0	35	16	0	0	0	0	0	0	0	0	0	19	47	77	0	0	0	0	0	129	20	3	36	0	7	0	0	0	21	8	0	0	0	0	0	0	0	0	0	0	5	0	0	0	1391	0	80	0	0	0	0	0	137	0	50	0	0	46	0	0	0	0	0	0	0	0	0	0	0	59	0	0	0	0	0	0	0	0	0	0	0	0	0	68	0	0	0	0	0	0	92	Fungi	Ascomycota	Leotiomycetes	Rhytismatales	Rhytismatales fam Incertae sedis	Karstenia	Karstenia rhopaloides
eb4205ca31d546cda759ab3e36d81f60	0	0	0	0	0	0	0	0	0	0	0	0	0	0	589	0	0	18	0	0	0	0	0	0	0	0	0	0	0	0	0	0	0	0	0	0	0	0	17	0	0	0	0	0	0	0	0	0	0	0	0	0	0	0	10	0	0	0	0	0	0	0	0	0	0	0	0	0	0	0	0	0	0	0	0	0	0	0	0	0	0	0	0	4	506	0	0	0	0	0	4	0	0	0	0	0	0	0	0	0	0	0	4	0	0	0	0	0	0	0	0	0	0	0	0	0	0	0	0	0	12	0	0	0	56	25	0	0	0	0	0	0	0	0	0	0	0	0	0	0	0	0	0	0	0	3	0	0	0	1841	47	30	5	19	0	0	0	6	0	16	0	0	0	0	0	0	21	0	0	0	35	0	27	17	0	0	0	0	0	6	26	0	0	0	0	0	0	0	386	0	47	0	0	36	0	6	0	0	0	0	46	0	0	0	0	20	15	19	0	26	0	0	0	0	0	0	21	51	649	0	3	7	0	0	81	54	90	0	0	0	0	0	0	0	15	137	0	2	0	0	0	0	0	4	0	4	0	0	0	0	0	0	0	0	96	18	20	38	58	89	0	14	0	0	0	0	0	0	0	Fungi	Ascomycota	Leotiomycetes	Helotiales	Rutstroemiaceae	Poculum
742ac154a6736d2698134263519cd14a	56	0	0	0	0	0	0	0	0	0	0	0	0	0	0	0	0	0	0	0	0	0	0	0	0	0	0	0	0	0	0	0	0	26	0	0	0	0	0	176	8	0	0	0	154	0	0	0	0	0	0	0	0	0	0	0	0	0	0	0	0	0	0	0	0	0	0	0	0	0	0	0	0	0	0	0	0	348	0	0	0	0	0	0	0	0	0	0	0	0	0	0	0	0	0	0	0	0	0	0	0	0	391	0	0	0	0	0	0	0	0	0	0	0	0	0	0	175	0	0	0	0	0	0	0	0	0	0	0	0	0	0	0	0	0	168	0	0	0	0	0	0	0	0	0	0	0	0	0	0	4	4	0	0	0	0	0	0	0	0	0	0	96	0	0	0	0	37	0	0	0	0	0	244	20	0	0	0	186	0	0	0	0	0	0	0	0	0	0	0	0	0	0	0	0	0	0	0	0	0	0	0	0	0	0	0	0	0	0	0	0	722	0	0	0	0	0	0	0	0	0	0	0	0	0	0	0	0	0	0	0	0	0	0	0	0	199	0	0	0	0	0	0	0	0	0	0	0	0	0	0	522	0	0	28	0	0	0	0	0	0	0	0	0	0	0	0	0	0	Fungi	Basidiomycota	Agaricomycetes	Thelephorales	Thelephoraceae	Tomentella
66989155194eca36a1dd2ed797031b18	0	7	0	0	0	0	0	0	0	0	0	0	0	0	0	0	0	0	0	0	0	0	45	0	0	11	0	13	69	0	0	0	264	0	0	1672	20	0	0	0	0	0	0	0	0	0	0	0	0	0	0	0	0	0	0	11	0	0	0	0	0	85	0	14	0	0	9	0	0	0	0	68	0	0	0	0	0	0	0	0	78	0	0	0	0	0	0	0	0	3	0	0	0	0	31	0	0	0	0	0	0	0	0	0	0	87	0	0	0	0	9	0	0	0	6	0	0	48	0	0	0	0	0	0	0	0	0	0	0	0	0	0	9	0	0	0	0	0	0	0	0	0	0	0	0	0	0	0	0	0	0	0	0	0	0	0	0	43	0	0	6	5	0	3	0	0	15	0	0	1072	0	0	0	0	0	0	0	0	0	0	0	12	0	0	0	0	0	0	0	0	0	0	0	0	0	0	0	0	0	0	0	0	0	0	0	0	0	0	0	0	0	0	0	0	87	0	0	0	0	0	0	0	0	4	0	0	0	0	0	0	0	0	0	0	0	0	0	0	0	0	0	0	0	0	5	0	0	0	9	0	0	36	0	0	0	0	0	0	0	0	0	0	0	0	0	0	0	0	0	Fungi	Ascomycota	Eurotiomycetes	Eurotiales	Aspergillaceae
d979346526f7ecfa1802fb56741d3626	0	0	0	0	0	0	0	0	0	0	0	0	0	0	0	0	0	0	0	0	0	0	0	0	0	0	0	0	0	0	23	0	0	372	0	0	0	0	0	0	103	14	0	0	0	0	0	0	0	0	0	0	0	0	0	0	0	0	0	0	0	0	0	0	0	0	0	0	0	0	0	0	0	0	0	0	0	0	0	0	0	0	0	0	0	0	0	0	0	0	0	0	0	0	0	0	0	0	0	0	0	0	0	0	0	0	0	0	0	0	0	0	0	0	0	0	0	0	89	0	0	0	0	0	0	1395	0	0	0	0	0	0	0	0	0	0	0	0	0	0	0	0	0	0	0	0	0	0	9	0	0	0	0	24	0	0	0	0	0	0	0	0	0	0	0	0	0	582	0	0	0	0	0	0	199	0	0	0	0	0	0	0	0	0	0	0	0	0	0	0	0	0	0	0	0	0	0	0	0	0	0	0	0	0	0	0	0	0	0	0	0	0	0	0	0	0	0	0	0	0	0	0	0	0	0	0	0	0	0	0	0	0	0	0	0	0	0	0	0	0	0	0	0	0	0	0	0	0	0	0	0	0	239	0	0	0	0	0	0	560	0	0	0	0	0	0	0	0	0	Fungi	Basidiomycota	Agaricomycetes	Thelephorales	Thelephoraceae	Tomentella
bbb3980aa1b82a1c2c35480a82c9e8a9	0	0	0	0	0	0	0	0	0	0	0	0	0	0	0	0	0	0	0	0	0	0	0	0	0	0	0	0	0	0	0	0	0	0	0	0	0	0	1681	0	0	0	0	0	0	0	0	0	60	0	0	0	0	0	0	0	0	0	0	0	0	0	0	0	0	0	0	0	0	0	0	0	0	0	0	0	0	0	0	0	0	0	0	0	0	0	0	0	0	0	0	0	0	0	0	0	0	1375	0	0	0	0	0	0	0	0	0	336	0	0	0	0	0	0	0	0	0	0	0	0	0	0	0	0	0	0	0	0	0	0	0	0	0	0	0	0	0	0	0	0	0	0	0	0	0	0	0	0	0	0	0	0	0	0	0	0	0	0	0	0	0	0	0	0	0	0	0	0	0	0	0	0	0	0	0	0	0	0	0	0	0	0	0	0	0	0	0	0	0	0	0	0	0	0	0	0	0	0	0	0	0	0	0	0	0	0	0	0	0	0	0	0	0	0	0	0	0	0	0	0	0	0	0	0	0	0	0	0	0	0	0	0	0	0	0	0	0	0	0	0	0	0	0	0	0	0	0	0	0	0	0	0	0	0	0	0	0	0	0	0	0	0	0	0	0	0	0	0	0	Fungi	Ascomycota	Leotiomycetes	Helotiales
7966d7f426fb37572b20628560887762	118	50	96	0	0	27	0	0	0	15	8	0	0	45	0	16	28	4	0	0	0	34	4	0	22	51	8	6	0	0	0	0	0	12	0	0	0	18	19	0	0	0	0	0	0	0	0	0	0	15	0	128	0	0	28	0	0	25	10	0	0	0	29	5	0	16	19	0	131	0	0	0	0	148	13	180	22	0	0	0	0	0	0	30	78	23	6	17	13	5	74	0	63	36	0	33	0	14	0	43	16	19	0	0	0	0	0	0	0	0	0	0	0	12	0	0	6	0	8	0	33	31	64	0	0	36	0	577	0	0	32	0	0	21	4	266	0	158	0	0	101	42	0	0	35	17	0	33	148	0	182	109	41	22	23	0	341	13	50	56	371	15	0	0	26	29	0	0	9	0	0	118	52	0	0	0	0	0	14	0	0	13	15	99	10	524	0	0	21	0	0	36	14	0	15	114	251	41	0	45	64	13	712	15	10	25	30	1564	59	505	65	0	0	0	0	0	36	32	138	115	70	204	80	79	227	29	301	319	40	63	0	209	63	196	72	78	0	38	0	0	151	0	0	45	0	36	0	0	0	0	92	0	65	3	182	227	237	40	23	46	0	2297	35	0	160	0	0	31	0	Fungi	Ascomycota	Dothideomycetes	Pleosporales	Melanommataceae
75fd3a9455534dce31686bfc27c15a69	0	0	0	0	0	0	0	0	0	0	0	0	0	0	0	0	0	0	0	0	0	0	0	0	0	0	0	0	0	0	0	0	0	0	0	0	0	0	0	0	0	0	0	0	0	0	0	0	0	0	0	0	0	0	0	0	0	0	0	0	0	0	0	0	0	0	0	0	2120	0	0	0	0	0	0	0	0	0	0	0	0	0	0	0	0	0	0	0	0	0	0	0	0	0	0	0	0	0	0	0	0	0	0	0	0	0	0	0	0	0	0	0	0	0	0	0	0	0	0	0	0	0	0	0	0	0	0	0	0	0	0	0	0	0	0	0	0	0	0	0	0	0	0	0	0	0	0	0	0	0	0	0	0	0	0	0	0	0	0	0	0	0	0	0	0	0	0	0	0	0	0	0	0	0	0	0	0	0	0	0	0	0	0	0	0	0	0	0	0	0	0	0	0	0	0	0	0	0	0	0	0	0	1270	0	0	0	0	0	0	0	0	0	0	0	0	0	0	0	0	0	0	0	0	0	0	0	0	0	0	0	0	0	0	0	0	0	0	0	0	0	0	0	0	0	0	0	0	0	0	0	0	0	0	0	0	0	0	0	0	0	0	0	0	0	0	0	0	0	0	Fungi	Basidiomycota	Agaricomycetes	Agaricales	Inocybaceae	Inocybe	Inocybe lanatopurpurea
8f2131a8008bd563f024f143618659e5	22	0	0	0	0	0	4	0	0	0	0	0	25	11	0	0	0	0	3	0	0	0	0	0	0	0	0	0	0	0	4	0	4	0	5	0	0	0	0	0	8	76	0	0	0	0	0	0	0	0	0	0	0	0	0	0	0	0	12	0	0	0	0	0	0	0	0	0	0	0	0	0	3	0	0	0	0	0	7	0	3	0	0	0	0	0	0	23	0	0	0	0	0	0	0	0	0	0	0	0	0	0	0	0	0	0	16	16	0	0	0	0	0	0	0	0	0	0	0	0	32	0	0	0	0	36	0	0	0	0	0	0	0	0	0	194	0	0	0	0	0	30	0	0	0	0	0	167	83	0	0	0	0	0	0	0	0	0	0	0	0	0	0	0	0	32	19	0	31	0	0	0	0	0	13	512	0	0	0	0	0	0	0	7	0	153	22	0	0	0	0	10	9	5	0	0	0	0	0	0	0	0	0	105	0	10	79	0	0	12	0	0	51	0	30	0	0	14	0	0	249	847	0	0	0	0	0	0	0	0	0	0	0	0	0	0	0	0	0	0	51	19	0	0	0	0	0	7	0	0	0	0	0	0	151	0	0	0	0	166	0	0	0	0	0	0	0	0	0	Fungi	Ascomycota	Sordariomycetes	Hypocreales
2af2835fcbfbcc00924e540072a39644	0	0	0	0	0	0	0	0	0	0	0	0	0	0	0	0	0	0	0	0	0	0	0	0	0	0	0	0	0	0	0	0	0	0	0	0	0	0	0	0	0	0	0	0	0	0	0	0	21	0	0	0	0	0	0	0	0	0	0	0	0	0	0	0	0	0	0	147	0	0	0	0	0	0	0	0	0	0	0	0	0	0	0	0	0	0	0	0	0	0	0	0	0	0	0	0	0	0	0	0	0	0	0	0	0	0	0	0	0	0	0	0	0	0	0	0	0	0	0	0	0	0	0	0	0	0	0	0	0	0	0	0	0	0	0	0	0	0	0	0	0	0	0	0	0	0	0	0	0	0	0	0	0	0	0	0	0	0	0	0	0	0	0	0	0	0	0	0	0	0	0	0	0	0	0	0	0	0	0	0	0	0	27	0	0	0	0	0	0	0	0	0	0	0	0	0	0	0	0	0	0	1020	0	0	0	0	0	0	0	0	0	0	0	0	0	0	0	0	0	0	0	0	0	0	0	0	0	0	0	0	0	0	0	0	0	0	0	19	0	0	0	0	0	0	0	0	0	0	0	0	0	3344	0	0	0	0	0	0	0	0	0	0	0	0	0	0	0	0	0	Fungi	Basidiomycota	Agaricomycetes	Agaricales	Tricholomataceae	Hydropus	Hydropus trichoderma
1bddd7b7848a6f6cd8253b1a6ef295b1	0	404	3	0	0	0	0	41	0	0	0	0	0	0	15	0	0	0	0	0	0	0	0	0	0	3	0	21	62	0	0	0	0	0	0	0	29	0	0	0	16	18	0	0	7	84	35	0	12	0	0	0	0	0	3	0	75	12	0	61	0	0	0	0	0	0	0	0	0	0	0	0	0	10	0	0	6	36	2	29	0	0	0	0	0	0	0	0	0	0	0	170	0	0	9	0	13	0	0	0	0	0	0	0	18	5	0	3	0	0	0	0	0	74	17	0	0	0	0	0	40	5	0	8	58	58	0	0	0	0	0	0	18	0	76	0	166	0	0	0	0	0	282	0	0	0	0	0	0	20	0	0	0	0	4	0	0	0	0	0	0	0	0	62	0	0	0	0	0	0	11	0	0	0	9	12	0	0	0	37	15	0	27	0	0	0	0	0	6	0	57	31	0	177	0	0	0	0	0	0	0	0	0	4	0	0	0	13	0	0	9	26	4	22	0	5	0	0	0	0	0	0	0	0	0	86	0	0	0	0	16	0	0	0	0	0	4	0	64	51	130	5	0	0	0	0	0	51	36	0	0	0	0	0	106	14	0	3	43	111	13	0	0	0	0	11	16	0	311	Fungi	Ascomycota	Eurotiomycetes	Onygenales	Onygenaceae
77697832fe2ebfbfb13027211595741a	0	145	0	0	0	0	0	29	0	0	0	0	0	0	0	0	0	0	0	0	0	0	0	0	0	0	0	0	8	0	0	0	0	0	0	0	0	0	0	0	0	0	0	0	83	228	0	0	0	0	0	0	0	0	0	0	154	0	0	11	0	9	0	0	0	0	0	0	0	0	0	0	0	0	0	0	0	0	24	43	0	0	0	0	2	0	0	0	0	0	0	0	0	0	22	0	15	0	0	0	0	0	0	0	7	0	5	0	0	0	0	0	0	1050	7	0	0	0	0	0	0	0	0	0	0	0	0	0	0	0	0	0	0	0	0	0	238	0	0	0	0	0	54	0	0	0	0	0	0	0	0	0	0	0	22	0	0	0	0	0	0	0	0	18	0	0	0	0	0	0	4	0	0	0	0	0	0	0	44	273	0	0	0	0	0	0	0	0	0	0	363	0	0	52	0	15	0	0	0	0	0	0	0	0	0	0	0	0	0	0	0	0	47	159	0	0	0	0	0	0	0	0	0	0	0	0	0	0	47	0	18	0	3	0	0	0	0	0	16	0	18	0	0	0	0	0	0	2591	16	0	0	0	0	0	0	0	0	0	8	0	0	0	0	0	0	0	0	3	3	Fungi	Ascomycota	Archaeorhizomycetes	Archaeorhizomycetales	Archaeorhizomycetaceae	Archaeorhizomyces
7daf2e70e21fcf0aa485609130c4d6f9	0	0	0	0	0	0	0	0	0	0	19	0	0	41	127	0	10	8	16	0	0	0	0	0	0	0	0	0	0	0	2	14	4	8	0	0	7	12	75	31	0	0	0	0	0	0	0	0	0	0	0	0	0	0	0	0	0	0	0	0	0	0	0	0	0	0	0	0	0	4	0	0	0	0	0	0	0	0	0	0	0	0	0	0	0	0	0	0	0	0	4	0	0	0	0	0	0	0	0	0	0	0	0	0	0	0	0	0	4	0	0	0	0	0	0	0	4	0	0	0	0	0	552	5	0	0	0	0	0	0	0	0	0	0	0	18	0	29	0	0	0	0	0	0	0	21	0	0	166	418	14	31	16	143	0	0	0	0	0	0	3	0	0	0	0	17	31	9	0	22	70	55	449	53	8	0	0	0	0	0	0	0	0	0	0	0	0	3	0	0	0	0	0	0	0	0	0	0	0	0	0	0	0	17	0	9	0	0	0	0	0	8	7	0	0	7	0	0	0	0	0	0	0	0	19	14	0	0	0	0	0	0	0	0	0	0	0	0	0	7	5	9	4	0	0	0	0	0	0	0	36	24	5	14	55	27	727	36	0	8	0	9	0	0	0	0	3	0	0	Fungi	Ascomycota	Dothideomycetes	Pleosporales	Phaeosphaeriaceae	Paraphoma	Paraphoma chrysanthemicola
4c7225c14bd61d418c5afc7b84f4807b	30	0	0	0	0	0	0	0	0	0	0	0	35	0	180	0	0	0	0	0	17	0	39	0	24	0	0	0	0	346	0	0	0	0	13	0	0	0	15	13	0	34	0	0	18	0	0	53	19	0	31	59	19	44	20	75	5	0	52	0	0	0	30	0	0	31	0	159	32	0	9	0	0	0	0	0	31	0	0	0	0	0	69	0	0	21	0	0	0	0	0	50	0	0	2	0	0	0	0	288	31	13	0	0	0	0	42	0	0	0	0	0	61	0	0	0	0	0	0	0	28	0	24	313	0	37	62	32	18	438	0	68	0	98	0	22	0	0	23	0	0	48	0	0	0	5	0	0	0	165	0	0	0	0	0	11	0	18	18	0	0	0	0	0	365	0	0	0	0	0	0	0	0	0	0	45	0	0	0	0	0	28	15	0	14	120	0	0	0	199	0	0	23	0	0	0	21	0	0	0	0	106	107	0	0	0	0	0	0	0	22	31	0	0	0	0	50	0	0	15	0	100	0	0	0	27	0	0	0	0	0	41	0	253	50	7	0	0	0	24	16	0	0	0	0	23	95	0	13	0	0	0	0	0	55	0	0	85	0	0	77	33	29	1107	0	25	0	127	0	Fungi	Basidiomycota	Agaricomycetes	Agaricales	Tricholomataceae	Flagelloscypha	Flagelloscypha minutissima
dcdf01b4cadcc6090ee2b36426bcd1a6	0	0	0	0	0	0	0	0	0	0	0	0	2	6	0	0	0	0	0	0	0	0	0	0	0	0	2	0	0	0	81	0	0	874	0	15	0	0	0	0	0	0	0	0	0	0	0	0	0	0	0	0	0	0	0	0	0	0	0	0	0	0	0	0	0	0	0	0	0	0	0	0	0	0	0	0	0	0	0	0	0	0	0	0	0	0	0	0	0	0	0	0	0	0	0	0	0	0	0	0	0	0	0	0	0	0	0	0	0	0	0	0	0	0	0	0	0	0	2	0	0	0	0	0	0	0	0	0	0	0	0	0	0	0	0	0	0	0	0	0	0	0	0	4	0	0	11	0	3	0	0	0	0	0	0	0	0	0	0	0	0	0	0	2	0	284	0	1921	0	9	4	0	0	0	0	0	0	0	0	0	0	0	0	0	0	0	0	0	0	0	0	0	0	0	0	0	0	0	0	0	0	0	0	0	0	0	0	0	0	0	0	0	0	0	0	0	0	0	0	0	0	0	0	0	0	0	0	0	0	0	0	0	0	0	0	0	0	0	0	0	0	0	0	0	0	0	0	0	0	0	0	0	13	11	0	0	0	0	0	7	0	0	0	0	0	0	0	0	0	Fungi	Ascomycota	Sordariomycetes	Xylariales	Apiosporaceae	Arthrinium	Arthrinium sporophleum
09b4ba22234405ea406af7bc73a5ce1a	0	0	0	0	0	0	0	0	6	70	0	0	0	16	0	0	0	0	0	0	0	0	0	0	0	0	0	0	0	0	10	58	0	0	0	0	0	0	0	0	0	0	19	0	0	0	0	0	0	0	0	22	0	0	0	0	0	0	6	0	0	0	0	0	0	0	0	0	0	7	0	0	0	0	0	0	0	0	0	0	0	0	0	0	0	0	0	0	0	0	0	0	0	0	0	0	0	0	0	0	0	0	0	0	0	7	0	0	0	0	0	0	0	0	0	10	36	0	0	26	0	0	0	0	0	0	0	0	0	0	0	0	0	0	0	0	0	0	0	0	0	0	0	124	672	0	0	0	194	0	30	0	5	0	0	0	0	0	42	0	0	0	0	0	0	126	10	0	0	9	0	33	0	0	7	0	294	0	0	0	0	7	0	15	0	262	0	0	0	0	0	0	6	0	0	0	0	0	0	0	0	0	0	32	0	0	0	0	0	0	0	0	0	0	0	0	0	0	0	0	0	0	0	0	0	0	0	0	0	0	0	0	0	0	0	0	0	0	0	20	0	0	0	0	0	0	0	0	0	46	325	18	11	573	0	86	0	0	0	0	0	0	0	0	0	0	0	0	0	Fungi	Mortierellomycota	Mortierellomycetes	Mortierellales	Mortierellaceae	Mortierella	Mortierella minutissima
519c91429c4d7e26a7c0db155c00cdba	0	0	0	0	0	0	0	0	18	0	0	0	0	0	19	0	0	21	0	0	0	0	0	0	0	0	61	0	0	0	0	0	0	0	0	0	0	51	0	0	0	0	0	0	12	0	0	0	0	0	0	0	0	39	0	0	0	0	0	0	0	0	0	0	0	0	0	0	0	0	0	0	0	0	0	0	0	0	0	0	0	0	0	0	0	0	0	0	0	0	0	0	0	29	0	0	0	0	0	0	0	0	0	0	0	0	0	0	0	0	0	0	0	0	0	0	0	0	0	0	0	0	41	0	0	0	0	0	0	0	0	0	0	0	0	18	13	0	0	16	12	71	6	60	7	11	0	5	25	53	11	0	36	12	15	20	52	61	0	12	9	90	0	48	21	34	0	14	10	0	15	179	34	0	0	8	0	15	25	0	0	9	8	23	0	21	10	50	39	37	23	13	0	42	99	37	12	32	42	103	27	38	16	16	35	0	79	20	15	13	34	9	0	0	0	9	22	0	20	13	9	11	0	0	24	24	0	185	22	26	24	31	0	24	29	0	5	19	0	42	0	5	10	23	40	26	10	9	6	14	31	9	0	0	75	18	121	0	0	0	48	16	36	44	0	0	0	0	0	Fungi	Ascomycota	Sordariomycetes	Sordariales	Chaetomiaceae	Trichocladium	Trichocladium opacum
f92e4bf9e3e6be28b6fb0e1981c0378e	0	0	0	0	0	8	0	0	0	0	0	0	0	0	0	0	0	0	0	0	0	0	0	0	0	0	0	0	0	0	0	0	0	0	0	0	0	0	0	0	0	0	0	0	0	0	0	0	0	375	0	0	0	0	0	0	0	0	0	0	0	0	0	0	0	0	0	0	0	0	0	0	0	0	0	0	0	0	0	0	0	0	0	0	0	0	0	0	0	0	0	0	0	0	0	0	0	0	0	0	0	0	0	0	0	0	0	0	0	0	0	0	0	0	0	0	0	0	0	0	0	0	0	0	0	0	0	0	0	0	0	0	0	0	0	0	0	0	0	0	109	0	0	0	0	0	0	0	0	0	0	0	0	0	0	2	0	0	0	0	0	0	0	0	0	0	0	0	0	0	0	0	0	0	0	0	0	0	0	0	0	0	0	2877	0	0	0	0	0	0	0	0	0	0	0	0	0	0	0	0	0	0	0	0	0	0	0	0	0	0	0	0	0	0	0	0	0	0	0	0	0	0	0	0	0	0	0	0	0	0	0	0	0	0	0	0	0	0	0	0	0	0	0	0	0	0	0	0	0	0	0	0	0	0	0	0	12	0	0	0	0	0	0	0	0	0	0	0	0	Fungi	Ascomycota	Sordariomycetes	Microascales	Microascales fam Incertae sedis	Seychellomyces	Seychellomyces hexagonus
f10173a260933eb35ad324d0f70fde19	0	0	0	0	19	5	0	0	0	0	0	0	0	0	0	0	0	0	0	0	0	0	0	0	0	14	78	30	24	8	0	0	0	0	0	0	0	0	0	0	0	10	0	0	0	0	0	0	8	0	0	0	0	60	0	0	0	15	8	0	0	4	0	3	0	0	2	0	0	0	10	11	0	0	0	0	7	26	0	10	0	0	0	0	22	0	0	0	0	0	0	0	0	10	12	0	0	0	0	0	0	0	0	0	16	24	0	24	0	0	130	0	0	0	0	0	0	0	0	0	0	0	0	0	0	0	0	0	0	0	0	0	133	0	0	0	0	0	12	107	38	6	29	0	0	0	0	0	0	0	0	0	0	0	19	0	0	0	0	0	13	163	0	69	60	0	0	0	0	0	0	0	0	0	0	22	0	0	0	0	8	0	20	0	0	0	0	159	0	0	14	147	29	0	8	21	3	31	30	33	31	7	22	0	42	89	9	41	0	0	17	182	37	90	0	59	0	21	83	0	0	0	26	50	0	0	0	84	0	0	20	65	0	0	0	0	0	0	32	234	10	32	3	6	793	38	0	13	33	0	0	0	0	0	0	0	0	0	0	0	0	0	0	0	0	10	646	0	0	Fungi	Ascomycota	Eurotiomycetes	Chaetothyriales	Herpotrichiellaceae	Rhinocladiella
7b94d2a23116103f26a62d73e6788891	8	0	0	0	0	0	0	0	0	0	0	0	301	0	0	0	23	78	0	18	16	0	3	62	318	0	0	0	0	0	4	0	0	0	19	0	27	0	0	208	0	23	99	0	0	0	0	58	0	27	34	166	8	58	0	0	0	0	68	0	15	8	3	10	9	17	9	31	20	0	0	0	6	0	90	0	34	3	0	0	0	5	0	45	123	5	30	0	118	0	0	0	3	4	34	94	8	0	0	41	21	15	0	113	31	15	18	31	0	0	0	0	0	0	0	17	0	0	0	0	11	0	0	0	0	0	38	27	23	0	44	0	0	81	0	6	0	0	0	0	0	0	0	0	0	0	0	15	0	0	0	18	33	0	35	0	0	6	10	82	0	0	0	0	0	0	0	0	2	0	0	0	0	18	0	8	6	0	0	0	0	4	0	3	3	22	0	12	0	0	0	0	8	0	0	4	0	3	4	4	0	5	3	0	0	0	0	0	6	0	8	0	0	0	0	7	0	0	11	0	0	0	11	0	0	0	0	0	4	17	0	0	0	8	6	7	0	17	6	11	4	11	0	0	0	0	0	0	0	5	0	0	0	0	0	0	0	0	0	0	7	5	13	0	2	0	0	14	0
a82e8ce5e0f78e91a32bc6ba5b26fcbe	0	16	0	0	0	14	0	0	0	0	0	0	0	0	0	0	0	0	0	0	0	0	0	0	0	0	0	0	0	0	0	0	0	0	0	0	36	0	0	0	915	289	0	0	23	18	68	0	0	0	0	0	0	0	0	0	30	0	0	0	0	0	0	40	0	0	0	0	0	25	0	0	0	0	0	0	11	0	0	10	0	0	0	0	0	0	0	0	0	0	0	0	0	0	0	0	28	0	0	0	0	0	17	0	0	0	0	5	0	3	0	0	0	0	0	0	0	0	0	0	0	282	0	0	113	0	0	0	0	0	0	6	329	0	0	0	0	0	0	0	82	0	0	0	0	0	0	0	0	0	0	0	0	0	0	0	0	0	0	0	0	0	0	0	0	0	0	0	0	0	270	0	0	0	701	368	0	0	27	28	177	0	0	0	0	0	0	0	0	0	46	0	0	0	0	5	0	50	0	0	0	0	4	17	15	0	0	0	0	0	7	0	0	7	0	0	0	0	0	0	0	0	0	0	0	0	0	0	18	0	64	0	0	0	0	0	35	0	0	0	0	18	0	47	0	0	0	7	0	0	0	0	0	0	0	2608	0	0	195	0	0	0	0	0	0	16	951	0	0	Fungi	Ascomycota	Geoglossomycetes	Geoglossales	Geoglossaceae	Geoglossum
a9b6d37047b328b84b3c1cb667f304a0	0	0	0	0	0	0	0	0	0	0	0	0	0	0	0	0	0	0	0	0	0	0	0	0	0	0	0	0	0	0	0	0	0	0	0	0	0	0	0	0	0	0	0	0	0	0	0	0	0	0	0	0	0	0	0	0	0	0	0	0	0	0	0	0	0	0	144	0	0	0	251	0	0	0	0	0	0	0	0	11	0	0	0	0	0	0	0	0	0	0	0	0	0	43	0	0	0	0	0	0	0	0	0	0	0	0	43	0	0	0	0	0	0	0	0	0	0	0	0	0	0	0	0	0	0	0	0	0	0	0	0	10	0	0	0	0	0	0	0	0	0	0	0	0	0	0	0	8	0	0	0	0	0	0	0	0	0	0	0	0	0	0	0	0	0	0	0	0	0	0	0	0	0	0	0	0	0	0	0	0	0	0	0	11	0	0	0	0	0	0	0	0	0	0	34	0	0	36	148	20	176	6	0	0	332	0	0	0	0	0	34	55	27	131	0	0	15	0	0	0	14	0	0	0	0	0	0	579	0	37	253	16	0	0	0	0	0	0	51	76	85	285	110	0	0	0	0	0	0	0	0	0	0	0	0	0	0	0	0	0	0	0	0	0	0	105	14	0	15	Fungi	Ascomycota	Sordariomycetes	Hypocreales	Clavicipitaceae	Pochonia	Pochonia cordycepisociata
a47a9c76c90043eb51fd64ee7d5f9e3b	0	0	0	0	0	0	0	0	0	0	0	0	0	0	0	0	0	0	0	0	0	0	0	0	0	0	0	0	0	0	0	0	0	0	0	0	0	0	0	0	0	0	0	0	0	0	0	0	0	0	0	0	0	0	0	0	0	0	0	0	0	0	0	0	0	0	0	0	0	0	0	0	0	0	0	0	0	0	0	0	0	0	0	0	0	0	0	0	0	0	0	0	0	0	0	0	0	0	0	0	0	0	0	0	0	0	0	0	0	0	0	0	0	0	0	0	0	1247	0	0	0	0	0	0	0	0	0	0	0	0	0	0	0	0	0	0	0	0	0	0	0	0	0	0	0	0	0	0	0	0	0	0	0	0	0	0	0	0	0	0	0	0	0	0	0	0	0	0	0	0	0	0	0	0	0	0	0	0	0	0	0	0	0	0	0	0	0	0	0	0	0	0	0	0	0	0	0	0	0	0	0	0	0	0	0	0	0	0	0	0	0	0	0	0	0	0	0	0	0	0	0	0	0	0	0	0	0	0	0	0	0	0	0	0	0	0	0	0	0	0	0	0	0	0	0	0	0	0	0	0	0	1884	0	0	0	0	0	0	0	0	0	0	0	0	0	0	0	0	0	Fungi	Ascomycota	Pezizomycetes	Pezizales	Tuberaceae	Tuber
a6726610df79cc866d11313bb7e65df1	0	0	0	0	0	0	0	0	0	0	0	0	0	0	0	0	0	0	0	0	0	0	0	0	0	0	0	0	0	0	0	0	0	0	0	0	0	0	0	0	0	0	0	0	0	0	0	0	0	0	0	0	0	0	0	0	0	0	0	1603	0	0	0	0	0	0	0	0	0	0	0	0	0	0	0	0	0	0	0	0	0	0	0	0	3	0	0	0	0	0	0	0	0	0	0	0	0	0	0	0	0	0	0	0	0	0	0	0	0	0	0	0	0	0	0	0	0	0	0	0	0	0	0	0	0	0	0	0	0	0	100	0	0	0	0	0	0	0	0	0	0	0	0	0	0	0	0	0	0	0	0	0	0	0	0	0	0	0	0	0	0	0	0	0	0	0	0	0	0	0	0	0	0	0	0	0	0	0	0	0	0	0	0	0	0	0	0	0	0	0	0	0	0	1420	0	0	0	0	0	0	0	0	0	0	0	0	0	0	0	0	0	0	0	0	0	0	0	0	0	0	0	0	0	0	0	0	0	0	0	0	0	0	0	0	0	0	0	0	0	0	0	0	0	0	0	0	0	0	0	0	0	0	0	0	0	0	0	0	0	0	0	0	0	0	5	0	0	0	0	Fungi	Ascomycota	Orbiliomycetes	Orbiliales	Orbiliaceae	Arthrobotrys	Arthrobotrys psychrophila
e1aaf11b7ef7ef2ab0846b11513da332	0	0	0	0	0	0	0	0	0	0	0	0	0	0	0	0	0	0	0	0	0	0	0	0	0	0	0	0	0	0	0	0	0	0	0	0	0	0	0	0	0	0	0	4	0	0	0	0	0	0	0	12	0	0	0	0	0	0	0	0	0	43	0	267	0	0	0	0	20	0	0	0	0	0	0	0	0	0	0	0	0	0	0	0	0	0	0	0	0	0	52	0	0	0	0	0	0	0	14	0	0	0	0	0	0	0	0	0	0	0	0	0	0	0	0	0	0	0	0	0	0	0	0	0	0	0	0	0	0	0	0	0	0	0	0	0	0	0	0	0	0	0	0	0	0	0	0	0	0	0	0	0	0	0	9	0	0	0	7	0	0	0	0	0	0	0	0	0	0	0	0	0	0	0	0	0	0	0	0	0	0	0	0	0	0	17	0	0	0	0	0	0	5	0	0	507	0	2080	0	0	4	0	126	0	0	0	0	0	0	0	0	0	0	0	0	0	16	0	0	4	0	18	0	0	156	0	0	0	0	0	0	0	44	0	11	5	0	0	0	0	0	0	0	0	0	0	0	0	0	0	0	0	0	0	0	0	0	0	0	0	0	44	10	0	0	0	0	0	0	Fungi	Basidiomycota	Agaricomycetes	Agaricales
9913c5f1d7af935e92c1e39da79e1cda	696	0	0	0	0	0	0	0	0	0	0	0	0	0	0	0	0	0	0	0	0	10	0	0	0	0	0	0	0	0	0	0	0	0	0	0	0	0	0	0	0	0	0	0	0	0	0	0	0	9	67	0	0	0	0	0	0	176	0	69	0	0	0	126	0	0	0	0	0	73	0	50	0	0	0	0	0	0	0	0	0	0	0	0	300	0	0	0	92	0	0	0	0	0	0	0	33	0	0	0	0	0	0	0	0	0	0	0	0	0	0	0	0	539	0	0	0	0	0	0	0	0	0	0	0	0	0	0	0	0	0	0	22	0	0	538	0	0	0	0	0	0	0	0	0	0	0	0	0	0	0	0	0	0	0	0	8	0	0	0	0	0	0	0	0	0	0	0	0	0	0	0	0	0	0	0	0	0	0	0	0	0	0	17	137	0	0	0	0	0	0	185	0	53	0	0	0	108	0	0	0	0	0	51	0	28	45	0	0	0	0	0	0	0	0	0	0	152	791	0	0	0	1385	0	25	0	0	0	0	0	60	0	0	0	0	0	0	0	0	0	0	0	0	0	0	0	0	1221	0	0	0	0	0	0	0	0	0	0	0	0	0	0	0	0	0	0	191	0	0	Fungi
98ca09733eb3565bf909cb46e8b69e58	0	0	0	0	0	0	0	0	0	0	0	0	0	0	0	0	0	0	0	0	0	0	0	0	0	0	0	0	15	0	0	0	0	0	0	0	17	0	0	0	0	0	0	0	0	0	0	0	0	0	0	0	0	0	0	0	0	0	0	0	0	0	0	0	0	0	0	0	0	0	0	0	0	0	0	0	0	0	0	0	0	0	0	0	0	0	0	0	0	0	0	0	0	0	0	0	0	0	0	0	0	0	0	0	0	0	0	0	0	0	0	0	0	0	0	0	0	0	0	0	0	0	0	0	0	0	0	0	0	0	0	0	0	0	0	0	0	0	0	0	0	0	0	0	0	0	0	0	0	68	0	16	68	778	0	0	0	13	0	0	0	0	0	209	0	0	0	0	0	50	788	84	6	18	35	0	12	0	0	0	14	0	0	0	0	0	0	8	0	0	0	0	0	0	9	0	0	0	0	0	0	0	10	0	0	170	49	0	6	0	0	65	0	0	11	0	36	30	0	17	0	0	9	365	0	9	0	0	0	0	0	0	0	0	0	0	0	0	0	137	13	0	12	0	0	0	0	0	0	0	0	0	0	4	226	68	49	0	8	27	0	0	0	0	0	0	45	0	0	Fungi	Ascomycota	Leotiomycetes	Helotiales	Helotiales fam Incertae sedis	Leohumicola
d9a90faefb7dc8c9bcfffaca931c7c45	0	0	0	0	0	0	0	0	0	0	0	0	0	0	0	0	0	0	0	0	0	0	0	0	0	0	0	0	0	0	0	0	0	0	0	0	1069	0	0	0	104	0	0	0	0	0	0	0	0	0	0	0	0	0	0	0	0	0	0	0	0	0	0	0	0	0	0	0	0	0	0	0	0	0	0	0	0	0	0	0	0	0	0	0	0	0	0	0	0	0	0	0	0	0	0	0	0	0	0	0	0	0	0	0	0	0	0	0	0	0	0	0	0	0	0	0	0	0	0	0	0	0	0	0	0	0	0	0	0	0	0	0	0	0	0	0	0	0	0	0	0	0	0	0	0	0	0	0	0	0	0	7	0	0	0	0	0	0	0	0	0	0	0	0	0	0	0	0	0	0	2011	0	0	0	133	0	0	0	0	0	0	0	0	0	0	0	0	0	0	0	0	0	0	0	0	0	0	0	0	0	0	0	0	0	0	0	0	0	0	0	0	0	0	0	0	0	0	0	0	0	0	0	0	0	0	0	0	0	0	0	0	0	0	0	0	0	0	0	0	0	0	0	0	0	0	0	0	0	0	0	0	0	0	0	0	0	0	0	0	0	0	0	0	0	0	0	0	0	0	Fungi	Basidiomycota	Agaricomycetes	Thelephorales	Thelephoraceae
b81f088c6b4ba45965cbc870c4ed72fe	0	0	0	0	0	0	0	0	0	0	0	10	0	0	0	0	0	0	0	0	0	0	0	0	0	0	2	0	0	0	0	0	0	0	0	0	0	0	44	0	0	0	0	0	0	0	0	0	0	0	0	0	0	0	0	0	0	0	0	0	0	0	0	0	0	0	0	0	0	0	12	0	0	0	0	0	0	0	0	0	0	0	0	5	0	0	0	0	0	0	0	5	0	0	0	0	0	0	0	6	0	0	0	0	0	0	0	0	0	0	0	0	0	0	0	0	0	0	0	0	0	0	0	65	0	8	0	0	0	0	0	0	0	0	0	0	0	0	0	0	0	0	0	0	0	11	4	0	0	0	42	0	0	0	0	0	75	6	0	5	0	0	0	12	0	0	3	0	0	0	0	267	344	0	0	0	0	0	6	0	0	0	0	0	0	0	0	0	0	0	0	0	0	0	0	0	0	0	0	0	0	56	0	0	12	0	0	0	4	9	0	0	0	0	0	0	19	18	0	0	41	0	0	0	103	0	1000	0	0	0	0	29	53	86	91	260	0	5	0	0	0	6	0	0	0	0	0	0	0	0	0	0	0	0	0	7	35	463	0	59	0	3	8	0	0	5	0	11	0	Fungi	Ascomycota	Pezizomycetes	Pezizales	Pyronemataceae	Cheilymenia
9b545e899201d68f9c5f144c7c8f644b	0	27	0	0	0	0	0	0	0	0	0	0	88	0	0	0	0	418	0	0	0	23	42	6	0	0	393	0	0	0	0	0	0	0	0	0	0	0	0	0	0	588	0	0	0	14	0	82	112	6	41	5	24	0	0	0	15	18	251	0	60	0	0	0	0	0	0	0	0	68	0	15	153	22	0	0	183	0	0	399	21	0	0	61	9	0	0	0	11	15	0	0	0	18	0	3	137	0	10	0	0	12	0	0	240	0	0	5	7	0	0	0	0	178	0	0	0	0	0	0	0	0	0	0	60	0	0	9	0	9	0	3	0	0	107	0	29	0	0	0	0	0	0	0	0	0	0	25	0	0	0	0	486	0	0	0	23	41	16	0	0	396	0	0	0	0	0	0	0	0	0	0	0	0	0	792	0	0	0	0	0	121	109	16	67	19	57	0	0	0	24	26	106	0	168	0	0	0	0	0	0	0	0	58	0	54	368	43	0	0	427	0	0	668	7	0	0	75	9	0	0	14	9	30	0	0	0	29	0	3	183	0	25	0	0	17	3	3	460	0	0	18	12	0	33	0	0	188	0	0	0	0	0	0	0	0	0	0	124	0	0	0	0	32	0	9	0	0	93
aab0ce901e91a05b0a2fca98b72ad4cf	0	640	0	19	15	22	0	23	0	0	0	0	38	13	138	0	0	0	0	0	0	0	42	0	0	25	42	0	155	0	0	0	22	0	0	0	238	28	0	29	0	63	0	189	124	201	230	0	0	0	0	0	0	0	0	0	63	37	0	24	0	34	10	44	42	12	0	0	0	0	0	0	0	0	0	0	40	54	31	79	0	0	0	0	0	0	0	0	14	0	0	0	0	0	48	0	101	0	13	0	0	48	0	0	158	14	0	15	0	17	0	0	0	36	95	23	0	0	0	0	0	0	0	0	144	0	22	0	0	0	0	12	34	50	105	0	0	0	0	0	0	0	0	0	0	0	0	0	0	0	0	0	0	0	0	0	0	0	0	0	0	0	0	0	0	0	0	0	0	0	0	0	0	0	0	0	0	0	0	0	0	0	0	0	0	0	0	0	0	0	0	0	0	0	0	0	0	0	0	0	0	0	0	9	0	0	0	0	0	0	0	0	0	0	0	0	0	0	0	0	0	0	0	0	0	0	0	0	0	0	0	0	0	0	0	0	0	0	0	0	0	0	0	0	0	0	0	0	0	0	0	0	0	0	0	0	0	0	0	0	0	0	0	0	0	0	0	0	0	Fungi	Glomeromycota	Glomeromycetes	Glomerales	Glomeraceae	Glomus
a676892a29b17de24e32eb4ecb723381	87	0	0	0	0	0	0	0	0	0	0	0	0	0	0	0	0	0	0	0	0	0	0	0	0	0	0	0	0	0	0	0	0	0	0	0	0	0	0	0	0	0	0	0	0	0	0	0	0	23	70	0	0	0	0	0	0	0	0	1380	0	0	0	29	0	0	10	0	0	0	0	11	0	0	0	0	0	0	0	0	0	0	0	5	332	0	0	0	34	0	0	0	0	0	0	0	0	0	0	0	0	0	0	0	0	0	0	0	5	0	0	0	0	143	0	0	0	0	0	0	0	0	0	0	0	0	0	0	0	0	0	0	41	0	0	86	0	0	0	0	0	0	0	0	0	0	0	0	0	0	0	0	0	0	0	0	0	0	0	0	0	0	0	0	0	0	0	0	0	0	0	0	0	0	0	0	0	0	0	0	0	0	0	0	29	0	0	0	0	0	0	0	0	912	0	0	0	6	0	0	0	0	0	0	0	0	0	0	0	0	0	0	0	0	0	0	0	8	80	0	0	0	18	0	0	0	0	0	0	0	0	0	0	0	0	0	0	0	0	0	0	0	10	0	0	0	0	43	0	0	0	0	0	0	0	0	0	0	0	0	0	0	0	0	0	0	31	0	0	Fungi	Basidiomycota	Agaricomycetes	Sebacinales	Sebacinaceae	Sebacina
17df2cf7063c521cf2a977344803fbc6	0	54	0	0	0	4	0	13	0	0	0	0	0	0	0	0	0	0	0	0	0	11	40	0	0	34	0	0	0	3	0	0	0	0	0	0	0	0	0	0	0	0	0	0	0	169	0	0	0	0	0	0	0	0	0	0	0	0	0	10	0	11	0	10	22	0	0	0	0	0	17	0	0	0	0	0	0	0	0	124	0	0	0	0	0	0	0	0	0	0	0	0	0	0	7	0	247	0	0	0	0	0	0	0	0	0	0	0	0	0	0	0	0	16	62	0	0	0	0	0	0	0	0	0	16	0	27	0	0	0	0	0	0	11	267	0	64	0	0	0	18	5	186	0	0	0	0	0	0	0	0	0	0	5	0	0	103	244	0	0	35	0	0	71	0	0	0	0	0	0	0	0	0	0	0	0	0	0	2	95	0	0	0	0	0	0	0	0	0	0	0	0	0	121	0	29	0	19	27	0	2	0	0	0	46	0	0	0	0	0	0	0	0	564	0	0	0	0	0	0	0	0	0	0	0	0	0	3	7	0	957	11	0	0	0	0	0	0	0	0	48	0	0	0	0	0	0	33	595	0	0	0	0	0	0	0	0	0	31	0	95	0	0	17	0	0	0	10	1076	Fungi	Ascomycota	Archaeorhizomycetes	Archaeorhizomycetales	Archaeorhizomycetaceae	Archaeorhizomyces
1ac17fed3a9e6388e91562f49fabbbd4	0	0	0	0	0	0	0	0	0	0	0	0	0	0	0	0	0	0	0	0	0	0	0	0	7	861	0	0	0	0	0	0	0	0	0	0	0	0	0	0	0	481	5	14	0	0	0	0	0	0	91	0	0	0	0	67	0	0	0	0	0	0	0	26	0	0	0	0	0	3	0	0	0	0	0	0	0	23	0	0	0	0	0	44	0	0	0	0	0	0	0	0	0	0	119	0	0	0	0	0	0	0	0	0	0	0	0	0	68	18	0	0	0	0	0	0	0	0	0	0	0	0	0	0	57	0	0	0	0	0	0	0	0	0	0	0	0	0	0	0	0	0	0	0	0	0	0	0	0	38	0	0	0	0	0	0	0	0	0	0	356	0	0	0	0	0	0	0	0	0	0	0	0	0	0	767	0	20	0	0	0	0	0	0	0	0	0	0	0	24	0	0	0	0	0	0	7	23	0	0	0	0	0	4	0	0	0	0	0	0	0	0	0	0	0	0	0	22	0	0	0	0	0	0	0	0	0	0	15	0	0	0	0	0	0	0	0	0	0	0	0	0	26	32	0	0	0	0	0	0	0	0	0	0	0	0	0	0	18	0	0	0	0	0	0	0	0	0	0	Fungi	Basidiomycota	Agaricomycetes	Auriculariales
d390a44630bf35a698a9119bb45fdd26	0	0	11	0	0	12	9	13	40	14	3	48	0	38	72	0	6	38	51	0	0	0	0	0	0	0	0	0	0	0	0	0	0	0	0	0	0	0	0	0	0	0	0	0	0	0	0	0	0	0	0	0	0	0	0	0	0	34	0	0	0	0	0	0	0	0	0	0	16	0	27	0	0	0	2	0	0	0	0	0	0	0	0	6	36	0	0	0	0	0	0	0	0	8	0	36	0	0	0	19	0	0	0	0	0	0	0	0	0	0	0	0	0	0	0	0	0	0	0	0	28	4	0	17	0	22	0	0	8	0	0	0	41	50	13	0	0	0	0	0	0	23	0	9	0	0	26	0	47	96	0	13	7	13	0	0	0	0	0	0	7	0	0	5	0	0	0	0	0	0	0	0	0	0	0	0	0	0	0	0	0	0	0	0	0	0	0	0	0	0	0	0	0	0	0	0	0	4	0	0	10	10	10	0	11	0	0	5	0	4	0	6	0	0	0	0	0	0	540	48	18	0	9	0	0	0	54	82	19	99	41	41	7	216	13	0	0	8	0	0	0	0	0	0	0	0	73	0	0	0	0	0	0	0	424	16	9	52	0	55	0	110	10	0	18	0	19	0	8	Fungi	Ascomycota	Dothideomycetes	Dothideales	Dothideaceae	Coniozyma	Coniozyma leucospermi
1994172fff902c49eeb5d9d9d1dd951b	0	2381	0	0	0	0	0	0	0	0	0	0	0	0	0	0	0	0	0	0	0	0	0	0	0	0	0	0	0	0	0	0	0	0	0	0	0	0	0	0	0	0	0	0	0	30	270	0	0	0	0	0	0	0	0	0	0	0	0	0	0	0	0	0	0	0	0	0	0	0	0	0	0	0	0	0	4	0	0	0	0	0	0	0	0	0	0	0	0	0	0	0	0	0	0	0	0	0	0	0	0	0	0	0	0	0	0	0	0	0	0	0	0	0	0	0	0	0	0	0	0	0	0	0	0	0	3	0	0	0	0	0	0	0	0	0	129	0	0	0	0	0	0	0	0	0	0	0	4	0	0	0	0	0	0	0	0	0	0	0	0	0	0	0	0	0	0	0	0	0	0	0	0	0	0	0	0	0	0	10	154	0	0	0	0	0	0	0	0	0	0	0	0	18	0	0	0	0	0	0	0	0	0	0	0	0	0	0	0	0	0	0	0	0	0	0	0	0	0	0	0	0	0	0	0	0	0	0	0	0	0	0	0	0	0	0	0	0	5	0	0	0	0	0	0	0	0	0	0	0	0	0	0	0	0	0	0	0	0	0	0	0	0	0	0	0	0	0	0	Fungi	Ascomycota	Pezizomycetes	Pezizales	Pyronemataceae	Scutellinia
a9e130e83cfefc180339493765e21f10	0	0	0	0	0	0	0	0	0	0	0	0	0	0	0	0	0	0	0	0	0	0	0	44	0	0	0	0	0	0	0	0	0	0	0	0	0	0	0	0	0	14	0	0	0	0	0	0	0	0	0	0	0	0	0	0	0	0	0	0	0	0	0	0	0	0	0	0	0	19	0	0	0	0	0	0	0	0	0	0	0	0	0	0	0	0	0	0	0	0	0	0	0	0	0	0	0	0	0	0	0	0	0	0	0	0	0	0	0	0	0	0	0	0	0	0	0	0	0	0	0	0	0	0	0	0	0	0	0	0	0	0	0	0	0	0	0	0	0	0	0	0	0	0	0	0	0	827	0	0	0	0	0	0	0	0	0	12	311	0	0	59	0	0	0	0	0	0	466	0	0	0	0	0	0	292	0	0	0	0	0	59	0	97	35	71	0	36	0	0	0	0	30	0	85	0	0	22	0	23	0	16	0	920	0	0	0	0	0	0	0	0	0	0	0	0	0	0	0	0	0	0	0	0	0	0	0	0	0	0	0	0	0	0	0	0	0	0	0	0	0	0	0	0	0	0	4	0	0	0	0	0	6	0	0	0	0	0	0	0	15	0	0	0	0	0	0	0	0	Fungi	Ascomycota	Leotiomycetes	Thelebolales	Pseudeurotiaceae	Gymnostellatospora	Gymnostellatospora japonica
94808f0cc0fdef4eaa88614de00b6683	0	54	0	0	80	7	0	0	15	0	0	0	0	31	71	0	0	0	0	0	0	5	0	0	0	15	0	8	66	0	26	9	30	0	0	56	18	0	26	45	0	84	0	315	75	105	53	0	20	0	0	0	0	0	29	12	54	53	0	0	0	30	0	22	109	2	9	0	0	3	8	0	0	0	0	0	16	5	41	50	0	0	0	60	7	0	0	0	24	0	0	171	0	0	59	0	0	0	9	0	0	0	117	0	27	0	15	0	0	15	0	0	0	56	7	0	4	14	0	0	0	0	20	20	95	0	0	0	0	0	0	6	0	13	12	0	52	0	0	148	36	0	0	19	0	0	0	0	42	68	0	0	0	0	2	0	0	11	0	0	20	0	213	31	0	50	44	0	3	33	0	0	17	22	0	86	6	119	46	60	79	0	19	0	0	0	0	0	52	8	102	111	0	5	4	36	0	21	71	0	5	0	0	2	8	0	0	12	0	0	17	0	23	25	14	0	0	28	14	0	6	0	13	0	0	102	0	0	43	3	5	0	11	0	0	0	182	2	20	0	36	0	0	10	10	0	0	43	8	0	0	13	0	2	21	0	37	0	139	0	0	2	6	0	0	16	0	8	19
49248342a1756de515bd362146e5106a	0	0	0	0	0	0	0	0	0	0	4	4	0	12	0	0	0	0	0	0	0	0	0	0	0	0	0	0	0	0	0	0	0	3	4	0	0	0	3	0	0	0	0	0	0	0	0	0	0	0	0	0	0	0	0	0	0	0	0	0	0	0	0	0	0	0	0	0	0	0	0	0	0	0	0	0	0	0	0	0	6	0	0	0	0	0	0	0	0	0	0	0	0	0	0	0	0	0	0	0	0	0	0	0	0	0	0	0	0	0	0	0	0	0	0	0	0	0	0	0	0	0	4	32	0	0	0	0	0	0	0	0	0	0	0	10	0	0	0	0	0	0	0	0	15	34	8	0	145	0	55	14	5	7	0	0	0	13	0	0	0	0	0	0	0	0	0	0	0	6	8	104	291	3	10	0	0	0	3	0	0	0	0	0	0	4	0	0	5	0	2	0	0	3	0	0	0	0	62	0	0	0	24	4	3	0	3	0	0	0	0	0	0	3	0	0	3	4	10	0	0	0	0	0	8	0	24	8	0	0	3	4	39	3	0	912	0	13	0	0	0	0	5	0	0	0	0	0	0	0	10	0	0	14	30	83	118	1174	17	62	0	0	0	2	0	0	0	0	0	Fungi	Ascomycota	Leotiomycetes	Thelebolales	Thelebolaceae	Thelebolus	Thelebolus balaustiformis
29a8dbf33dd842382f811771519c2e71	0	27	0	0	0	0	0	0	0	0	0	22	0	7	0	0	0	9	0	0	0	0	10	0	0	0	16	0	10	0	20	53	0	23	0	0	16	8	0	0	10	3	3	0	16	0	0	0	9	0	0	0	0	0	0	0	7	0	0	6	0	0	0	0	0	0	0	0	2	0	0	10	13	15	71	29	15	13	0	8	11	6	0	0	0	14	41	0	0	0	0	0	8	0	0	0	0	10	0	0	0	0	0	0	13	0	0	8	0	0	0	0	0	16	0	10	13	0	9	12	0	0	0	0	0	0	0	0	0	0	0	0	11	9	0	0	17	0	0	17	0	36	13	0	21	13	47	40	68	24	0	0	0	0	0	0	0	22	12	0	0	22	0	0	10	94	11	10	0	18	57	40	18	15	12	0	10	5	0	0	0	6	0	7	0	0	0	0	0	19	6	30	0	17	0	0	2	0	0	0	10	0	15	0	0	9	25	86	69	60	33	41	39	7	0	33	28	0	72	86	192	24	25	35	0	30	24	11	0	31	0	67	0	0	0	0	5	13	23	52	0	0	49	0	0	28	0	18	27	23	61	20	37	136	10	93	0	0	9	8	0	6	11	40	31	4	0	0	10	Fungi	Mortierellomycota	Mortierellomycetes	Mortierellales	Mortierellaceae	Mortierella
edcc5acaf4dcd0d2bbf8c9fb0ea983c6	0	0	0	22	0	0	0	612	0	0	0	0	0	67	0	0	0	0	0	0	0	0	0	0	0	0	0	0	49	14	136	0	0	0	0	78	75	18	0	0	53	0	0	0	0	0	524	0	0	0	0	0	0	0	0	0	17	26	0	381	0	0	0	0	0	0	0	0	0	0	0	27	131	41	0	0	0	0	0	0	0	517	201	774	226	265	41	0	43	42	89	0	0	0	0	0	49	143	0	0	30	0	0	0	0	0	0	0	629	0	0	0	0	0	0	0	0	0	0	35	0	0	0	181	386	0	0	0	0	0	0	0	0	0	0	0	0	40	207	0	0	0	1623	0	0	0	0	0	262	0	0	0	0	0	0	0	0	45	0	0	0	0	0	0	52	0	0	0	0	0	88	0	48	17	0	0	0	0	0	0	739	0	0	0	0	10	0	0	0	0	0	12	0	175	110	0	0	0	0	67	0	123	15	0	0	29	236	131	0	0	19	0	0	0	0	411	252	342	347	583	159	189	42	66	258	0	0	31	6	0	0	195	0	80	0	0	0	0	0	61	0	0	432	0	0	0	0	0	54	0	0	0	0	60	263	47	0	392	134	15	0	0	0	152	291	0	0	0	0	Fungi	Basidiomycota	Agaricomycetes	Boletales	Boletaceae	Xerocomellus
325b05a1ded976bc66d40b7f27f2440f	0	0	0	0	0	0	0	0	0	0	0	0	0	0	0	0	0	0	0	0	0	0	0	0	0	0	0	0	0	0	0	0	0	0	0	0	0	0	0	0	0	0	0	0	0	0	0	0	0	0	0	0	0	0	0	0	0	0	0	0	0	0	0	0	0	0	0	0	0	0	0	0	0	0	0	0	0	5	0	0	0	0	0	0	0	0	0	0	0	0	0	0	0	0	0	0	0	0	0	0	0	0	0	0	624	0	0	0	0	0	0	0	0	0	0	0	0	0	0	0	0	0	0	0	0	0	0	0	0	0	0	0	0	0	0	0	0	0	0	0	0	0	0	0	0	0	0	0	0	0	0	0	0	0	28	0	0	0	0	0	0	0	0	0	0	0	0	0	0	0	0	0	0	0	0	0	0	0	0	0	0	0	0	0	0	0	0	0	0	0	0	0	0	0	0	0	0	0	0	0	0	0	0	0	0	0	0	0	0	0	0	15	0	0	0	12	0	0	0	0	0	0	0	0	0	0	0	0	0	0	0	0	0	0	0	0	0	0	2257	0	8	0	0	0	0	0	0	0	0	0	0	0	0	0	0	0	0	0	0	0	0	0	0	0	0	0	5	0	0	Fungi	Basidiomycota	Agaricomycetes	Agaricales	Bolbitiaceae	Agrocybe	Agrocybe erebia
dcd65104482d9df45630f363d1c91af5	0	0	0	0	0	0	0	0	0	0	0	0	0	0	0	0	0	0	0	0	0	0	0	0	0	0	0	0	0	0	0	0	0	0	0	0	0	0	0	0	0	0	0	0	0	0	0	0	0	0	0	0	0	0	0	0	0	0	0	0	12	0	0	0	0	0	0	0	89	0	0	0	58	23	0	33	0	0	0	0	0	0	0	0	14	0	0	0	0	0	7	0	24	22	0	0	0	39	0	0	0	0	7	0	0	0	0	0	0	0	0	0	0	0	0	0	0	0	0	0	0	0	0	0	0	0	0	0	0	0	44	0	0	0	0	0	0	0	0	0	0	0	0	0	0	0	0	0	0	0	0	0	0	0	0	0	48	13	0	9	17	0	0	0	0	0	0	0	0	0	0	0	0	0	0	0	0	0	0	0	0	0	0	0	0	0	0	0	0	0	7	0	0	0	87	15	77	11	18	111	15	0	681	0	4	0	59	46	10	136	20	0	75	0	0	0	45	0	257	92	28	0	20	30	52	0	86	114	7	0	0	160	0	22	13	20	18	5	0	0	28	0	0	0	0	0	0	0	0	0	0	0	0	0	0	0	0	0	0	0	0	19	8	5	121	0	4	0	0	Fungi	Ascomycota	Leotiomycetes	Helotiales	Hyaloscyphaceae	Cistella
ae9c213eff352225881cf0e8b3099597	0	0	94	0	0	0	0	0	0	0	0	0	0	0	0	0	0	0	0	0	0	0	0	0	0	0	0	0	0	0	0	0	0	0	0	0	0	0	0	0	0	0	0	0	0	0	0	0	0	0	0	0	0	0	0	0	0	0	0	0	0	200	0	0	0	0	0	0	70	0	0	0	0	588	0	0	0	0	0	0	0	0	0	28	0	0	0	0	0	0	0	0	0	0	9	0	0	0	0	0	0	310	0	0	0	6	175	0	84	0	0	0	0	0	0	0	0	0	0	0	0	0	0	0	0	0	0	0	0	0	0	0	0	0	0	0	0	36	0	0	0	0	0	0	0	0	0	0	0	0	0	0	0	0	0	0	0	0	0	0	0	0	0	0	0	0	0	0	0	0	0	0	0	0	0	0	0	0	0	0	0	0	0	0	0	0	0	0	0	0	0	2	0	0	0	638	0	0	0	0	0	0	162	0	0	0	0	1234	0	0	0	0	0	0	0	0	0	10	0	0	0	0	0	0	0	0	0	0	0	0	0	0	0	0	0	690	0	0	0	0	142	0	36	0	0	0	0	0	0	0	0	0	0	0	0	0	0	0	0	0	0	0	0	0	0	0	0	0	0	Fungi	Basidiomycota	Agaricomycetes	Sebacinales	Serendipitaceae	Serendipita
ac9a7f774e5393a544e406ed49940c36	0	2241	0	0	3	0	0	0	0	0	0	0	0	0	0	0	0	0	0	0	0	0	0	7	0	0	15	5	0	0	0	0	0	0	0	0	0	0	0	0	0	0	0	0	0	0	0	0	0	0	0	0	0	0	0	0	0	0	0	0	0	0	0	0	0	0	0	0	0	0	0	0	0	0	0	0	0	0	0	0	0	0	0	0	0	0	0	0	0	0	0	0	0	0	0	0	0	0	0	0	0	0	0	0	0	0	0	0	0	0	0	0	0	4	0	0	0	0	0	0	0	0	0	0	22	0	0	0	0	0	0	0	0	0	0	0	3024	0	0	81	0	0	0	0	0	0	0	0	0	0	0	0	0	0	0	0	0	0	62	0	0	80	0	81	0	0	0	0	0	0	0	0	0	0	0	0	0	0	0	0	0	0	0	0	0	0	0	0	0	0	0	0	0	0	0	0	0	0	0	0	0	0	0	0	0	0	0	0	0	0	0	0	0	0	0	0	0	0	0	0	0	0	0	0	0	0	0	0	0	0	0	0	0	0	0	0	0	0	0	0	0	0	0	0	0	0	0	0	0	0	0	0	0	0	0	0	0	0	70	0	0	0	0	0	0	0	0	0	0	Fungi	Basidiomycota	Agaricomycetes	Agaricales	Tricholomataceae	Xeromphalina	Xeromphalina cauticinalis
936832cf3cd74863b6a384ceac54d9f3	0	0	0	0	0	0	0	0	0	0	0	0	0	0	0	0	0	0	0	0	0	0	0	0	0	0	0	0	0	0	0	0	0	0	0	0	0	0	0	0	0	0	0	0	0	0	0	0	0	0	0	0	0	0	0	0	0	0	0	0	0	0	0	0	0	0	0	0	0	0	0	0	0	0	2169	0	0	0	0	0	0	0	0	0	0	0	0	0	0	0	0	0	0	0	0	0	0	0	0	0	0	0	0	0	0	0	0	0	0	0	0	0	0	0	0	0	0	0	0	0	0	0	0	0	0	0	0	0	0	0	0	0	0	0	0	0	0	0	0	0	0	0	0	0	0	0	0	0	0	0	0	0	0	0	0	0	0	0	0	0	0	0	0	0	0	0	0	0	0	0	0	0	0	0	0	0	0	0	0	0	0	0	0	0	0	0	0	0	0	0	0	0	0	0	0	0	0	0	0	0	0	0	0	0	0	0	0	0	2584	0	0	0	0	0	0	0	0	0	0	0	0	0	0	0	0	0	0	0	0	0	0	0	0	0	0	0	0	0	0	0	0	0	0	0	0	0	0	0	0	0	0	0	0	0	0	0	0	0	0	0	0	0	0	0	0	0	0	0	0	Fungi	Basidiomycota	Agaricomycetes	Agaricales	Inocybaceae	Inocybe	Inocybe geophylla
6f5bbaaa5f9f2f17005bf1fad82aacf0	24	26	4	0	0	0	0	11	27	20	4	73	12	101	16	0	4	12	17	0	0	0	0	0	0	6	3	0	0	9	4	8	3	48	0	2	9	0	0	5	4	4	0	0	0	0	0	23	7	3	0	0	0	4	19	0	16	14	56	10	0	0	0	0	0	0	7	3	0	32	0	0	0	0	0	0	0	3	0	3	7	0	0	0	8	4	4	0	0	0	0	22	0	0	10	8	20	5	0	0	3	0	0	0	0	13	0	0	0	0	0	0	0	0	0	19	11	0	15	0	38	20	5	3	27	5	0	0	0	0	0	6	8	10	0	56	14	8	0	0	0	0	8	29	16	6	95	6	412	25	13	0	10	8	0	0	0	0	0	0	15	0	0	3	36	15	9	48	0	8	19	9	6	0	7	4	5	5	0	2	5	13	6	6	0	11	0	0	14	0	14	20	25	0	0	0	0	0	0	0	0	0	0	18	0	0	2	3	0	0	0	14	0	15	4	0	7	11	21	11	0	0	0	0	0	21	0	0	0	14	11	0	0	0	4	0	7	10	0	7	6	2	34	0	4	0	0	0	0	31	119	5	12	9	361	65	29	9	23	0	0	0	0	0	0	5	0	0	6	Fungi	Basidiomycota	Tremellomycetes	Tremellales	Bulleribasidiaceae	Vishniacozyma	Vishniacozyma victoriae
126fd632d74e2274cd4d2a1c6d4b9143	0	0	0	34	0	0	0	0	0	0	0	0	0	0	0	0	0	0	0	0	0	0	0	0	0	0	0	0	13	37	0	0	0	0	0	0	0	0	0	0	0	0	0	0	0	0	0	0	0	0	0	0	0	0	0	0	0	0	0	0	0	0	0	0	0	26	0	0	0	0	0	0	21	20	15	29	0	0	0	0	0	0	0	0	0	0	0	0	0	0	0	0	0	0	0	0	0	0	0	0	0	0	0	0	0	0	0	0	0	24	0	0	0	0	0	0	0	0	0	0	0	0	0	0	0	0	0	0	0	31	5	0	0	0	0	0	0	0	287	15	0	12	37	0	0	0	0	0	0	0	7	0	0	0	34	41	64	57	0	42	24	0	0	53	243	0	0	0	0	0	0	0	0	0	0	0	0	0	0	0	0	0	0	0	0	0	0	0	0	0	0	0	0	0	14	8	0	25	0	77	0	0	7	0	18	13	192	71	110	183	0	0	0	0	0	0	0	8	157	36	57	7	0	20	38	0	39	143	0	13	43	16	0	36	27	7	0	31	0	14	15	0	22	20	0	68	0	8	0	0	0	0	0	0	0	0	11	0	0	0	24	24	23	32	26	0	0	0	0	Fungi	Ascomycota	Dothideomycetes	Pleosporales	Melanommataceae
b2ff73d3c317840163961484d289abcb	0	0	0	0	0	0	0	0	0	0	0	0	74	0	0	0	0	0	0	0	0	0	0	0	0	0	0	0	0	0	0	0	0	0	0	0	0	0	0	0	0	0	0	0	0	0	0	743	0	0	0	0	0	0	0	0	0	0	143	0	0	0	0	0	0	0	0	0	0	113	0	0	0	0	0	0	0	0	0	0	0	0	0	0	0	0	0	0	0	0	0	0	0	0	0	0	0	0	0	0	0	0	0	0	0	0	0	0	0	0	0	0	0	0	0	0	0	0	0	0	0	0	0	0	0	0	0	0	0	0	0	0	0	0	0	0	0	0	0	0	0	0	0	0	0	0	0	57	0	0	0	0	0	0	0	0	0	0	8	0	0	0	0	0	0	0	0	0	0	0	0	0	0	0	0	0	0	0	0	0	0	1440	0	0	0	0	0	0	0	0	0	0	92	0	0	0	0	0	0	0	0	0	0	110	0	0	0	0	0	0	0	0	0	0	0	0	0	0	0	0	0	0	0	0	0	0	0	0	0	0	0	0	0	0	0	0	0	0	0	0	0	0	0	0	0	0	0	0	0	0	0	0	0	0	0	0	0	0	0	0	0	0	0	0	0	0	0	0	0	Fungi	Ascomycota	Leotiomycetes	Helotiales	Hyaloscyphaceae	Lachnellula
4d1b25fea1284e2d135879812adf54de	0	0	0	0	0	0	0	0	0	0	0	0	0	0	0	0	0	0	0	0	0	0	0	0	0	0	0	0	0	0	0	0	0	0	0	0	0	0	0	0	0	1877	0	0	0	0	0	0	0	0	0	0	0	0	0	0	225	7	0	0	0	0	0	0	0	0	0	0	0	0	0	0	0	0	0	0	0	0	0	0	0	0	0	0	0	0	0	0	0	0	0	0	0	0	0	0	0	0	0	0	0	0	0	0	0	0	0	0	0	0	0	0	0	0	0	0	0	0	0	0	0	0	0	0	0	0	0	0	0	0	0	0	0	0	0	0	0	0	0	0	0	0	0	0	0	0	0	0	0	0	0	0	0	0	0	0	0	0	0	0	0	0	0	0	0	0	0	0	0	0	0	0	0	0	0	650	0	0	0	0	0	0	0	0	0	0	0	0	0	0	18	0	0	0	0	0	0	0	0	0	0	0	0	0	0	0	0	0	0	0	0	0	0	0	0	0	0	0	0	0	0	0	0	0	0	0	0	0	0	0	0	0	0	0	0	0	0	0	0	0	0	0	0	0	0	0	0	0	0	0	0	0	0	0	0	0	0	0	0	0	0	0	0	0	0	0	0	0	0	Fungi	Basidiomycota	Agaricomycetes	Polyporales	Phanerochaetaceae	Phanerochaete	Phanerochaete sanguineocarnosa
f29376da35502b4aba56d5b6981f3392	0	0	0	0	0	0	60	0	0	0	0	0	0	0	292	0	0	0	0	0	0	0	0	0	0	163	0	0	0	0	269	0	0	0	0	0	0	0	53	0	0	0	0	0	0	0	0	0	0	0	0	0	0	0	0	0	0	0	0	93	0	0	0	0	0	0	36	0	0	120	0	0	0	0	0	0	245	0	0	12	0	0	0	0	0	0	0	0	0	0	0	0	0	0	0	0	10	0	0	0	0	0	0	0	0	0	0	0	0	91	0	22	0	0	0	0	0	0	0	0	256	0	0	0	158	0	0	0	0	0	0	0	0	0	220	0	0	0	0	0	18	112	0	0	0	0	0	0	0	753	0	15	0	0	0	0	0	0	18	0	617	0	0	0	0	677	0	0	0	0	0	0	130	16	0	0	0	0	0	0	0	0	0	0	0	0	0	0	0	0	0	0	0	113	0	0	0	0	0	0	59	0	0	345	0	0	0	0	0	0	414	0	0	14	0	0	0	0	0	0	0	0	0	0	0	0	0	0	0	0	18	0	0	0	0	0	0	0	0	0	0	0	0	205	0	99	0	0	0	0	0	0	0	0	246	0	0	0	115	0	0	0	0	0	0	47	0	0	239	Fungi	Ascomycota	Leotiomycetes	Helotiales	Hyaloscyphaceae	Lachnum
e53c660750ba40047c77f01657494e79	0	0	0	0	0	0	0	0	0	0	0	0	0	0	0	0	0	0	0	0	89	0	0	0	0	0	0	204	0	0	0	0	302	0	0	0	0	0	0	0	0	0	0	0	0	0	0	0	0	0	0	0	0	0	157	0	0	0	79	0	89	0	181	0	0	92	0	0	0	0	0	0	0	0	128	0	68	0	0	0	0	0	0	0	0	0	0	0	0	0	0	0	159	0	0	0	390	237	0	0	0	0	0	0	0	0	0	0	0	50	0	43	0	0	0	0	0	317	0	0	0	0	0	0	0	0	0	0	0	0	0	0	139	0	197	0	0	0	0	0	0	0	0	0	0	0	0	0	0	0	0	0	0	0	0	0	0	0	0	0	0	0	0	0	0	0	0	0	0	0	0	0	0	0	0	0	0	0	0	0	0	0	0	0	0	0	0	0	0	0	0	0	0	0	0	0	0	0	0	0	0	0	0	0	0	0	0	0	0	0	0	0	0	0	0	0	0	0	0	0	0	0	0	0	0	0	0	0	0	0	0	0	0	0	0	0	0	0	0	0	0	0	0	0	0	0	0	0	0	0	0	0	0	0	0	0	0	0	0	0	0	0	0	0	0	0	0	0	0	Fungi	Ascomycota	Sordariomycetes	Hypocreales	Nectriaceae
5ee790f6e87414c337e507e28b01b266	0	0	0	0	0	0	0	0	0	55	0	56	0	0	0	0	0	47	0	0	0	0	0	0	0	0	0	0	0	0	151	138	257	195	0	0	12	0	0	0	389	0	0	0	0	0	0	0	0	0	0	0	0	0	0	0	0	0	0	0	0	0	0	0	0	0	0	0	0	0	0	0	0	0	0	0	0	0	0	0	0	0	0	0	0	0	0	0	0	0	0	0	0	0	0	0	0	0	0	0	0	0	0	0	0	0	0	0	0	0	0	0	0	0	0	613	51	34	97	0	0	12	0	0	0	0	0	0	0	0	0	0	0	0	0	0	0	0	0	0	0	0	0	0	82	0	107	0	0	0	0	0	75	0	0	0	0	0	0	0	0	0	0	0	0	157	114	106	0	0	13	0	0	0	183	0	0	0	0	0	0	0	0	0	0	0	0	0	0	0	0	0	0	0	0	0	0	0	0	0	0	0	0	0	0	0	0	0	0	0	0	0	0	0	0	0	0	0	0	0	0	0	0	0	0	0	0	0	0	0	0	0	0	0	0	0	0	0	0	0	0	0	0	0	0	0	0	0	0	33	9	7	10	0	0	2	0	0	0	0	0	0	0	0	0	0	0	0	0	Fungi	Ascomycota
5186b2a7813c0c48647e671715711fa6	0	0	154	0	0	0	0	0	0	0	0	0	0	0	0	0	0	0	0	9	0	4	0	68	0	0	0	0	0	0	0	0	0	0	65	0	0	0	0	0	0	0	0	0	0	0	0	147	0	0	12	0	0	0	0	0	0	0	31	0	82	3	0	10	24	48	0	0	0	0	28	0	0	0	0	0	55	0	0	0	47	13	0	28	11	0	0	0	0	6	6	0	0	34	11	0	0	0	4	0	2	0	0	0	18	19	0	85	51	0	0	0	0	0	0	0	0	0	0	0	0	0	0	0	0	0	19	0	0	0	0	21	13	0	0	24	0	308	0	0	0	0	0	0	0	0	0	16	0	0	0	0	0	0	73	0	8	5	128	0	0	0	0	0	0	0	0	0	21	0	0	0	0	0	0	2	0	0	0	0	0	141	0	0	12	17	0	0	0	0	0	0	6	0	33	0	0	120	66	44	0	0	0	0	21	0	0	0	0	0	68	0	0	4	80	65	9	10	4	0	0	0	0	5	3	0	0	59	0	0	12	22	24	0	0	0	0	0	23	26	0	12	10	0	0	0	0	0	0	0	0	0	0	0	0	0	0	0	0	0	37	0	0	15	0	52	12	0	0	Fungi	Ascomycota	Dothideomycetes	Pleosporales
ffeed49394a5c3bd8accf8a79cb076b9	0	0	0	7	0	0	0	0	0	0	0	0	0	0	0	0	0	0	0	0	0	0	0	0	0	0	0	0	0	0	0	0	0	0	0	0	0	0	0	0	0	0	0	0	0	0	0	0	0	0	0	0	0	0	0	0	0	0	0	22	0	0	0	0	0	0	0	0	0	0	0	0	0	0	0	0	0	0	0	0	0	0	0	0	0	0	0	0	0	0	0	0	3	0	0	0	0	0	0	0	0	0	0	0	0	0	0	0	0	5	0	0	0	0	0	0	0	0	0	0	0	0	0	0	0	0	0	0	0	0	0	0	0	0	0	0	0	0	80	1489	0	0	0	0	0	0	0	0	0	0	0	0	0	0	0	0	15	0	0	9	12	0	0	0	23	0	0	0	0	0	0	87	0	4	0	0	0	0	0	5	0	0	4	0	0	0	0	0	0	0	0	0	0	145	7	0	21	0	58	23	0	0	8	0	0	0	0	0	0	0	100	0	0	0	0	0	0	0	0	0	0	0	0	0	0	0	48	194	0	24	0	551	0	0	0	0	0	0	8	0	0	0	105	67	0	59	0	0	0	0	0	0	0	0	0	0	0	0	0	0	16	0	3	0	0	0	0	0	7	Fungi	Basidiomycota	Tremellomycetes	Tremellales	Rhynchogastremataceae	Papiliotrema
db1a5451eeb10aa699c8d3c688cd4499	0	0	0	0	0	0	0	0	0	30	0	0	0	0	0	0	0	0	0	0	0	0	0	0	0	0	0	0	0	0	131	17	0	0	0	0	0	0	0	0	0	0	0	0	0	0	0	0	0	0	0	0	0	0	0	0	0	0	0	0	18	0	0	0	0	0	0	0	0	0	113	16	0	0	0	0	0	0	8	4	0	0	0	8	0	0	7	0	0	0	0	0	0	0	0	0	0	0	0	0	0	0	0	0	0	0	0	0	0	0	0	32	0	0	0	787	16	0	0	0	0	0	0	0	0	0	0	0	0	0	0	0	0	0	0	0	0	0	0	0	0	0	0	0	312	0	0	19	0	0	0	0	0	0	0	0	0	0	0	35	0	0	0	0	0	625	0	0	0	0	7	7	0	0	0	0	0	0	0	0	0	0	0	0	0	0	0	0	0	0	0	0	0	0	19	0	0	0	0	24	0	0	0	0	156	168	0	0	0	0	0	0	54	17	0	0	0	34	0	0	42	0	0	0	0	0	0	0	0	0	8	0	0	0	0	0	0	0	0	0	0	0	0	0	6	383	0	0	0	2237	891	0	4	0	0	0	0	0	0	0	0	0	0	0	0	0	0	15	0	Fungi	Basidiomycota	Agaricomycetes	Hymenochaetales	Schizoporaceae	Xylodon	Xylodon sambuci
5fe10227bef198c36a2a241ebacdfd6f	0	0	0	0	0	0	0	0	0	0	0	0	0	0	0	0	0	0	0	0	0	0	0	0	0	0	0	0	0	0	0	0	0	0	0	0	0	0	0	0	0	0	0	0	0	0	0	0	0	0	0	0	0	0	0	0	0	0	0	0	0	0	0	0	0	0	0	0	0	0	0	0	0	0	0	0	0	0	0	0	0	0	0	0	0	0	0	0	0	0	0	0	0	227	0	0	0	0	0	0	0	0	0	0	0	0	0	0	0	0	0	0	0	0	0	0	0	0	0	0	0	0	0	0	0	0	0	0	0	0	0	0	0	0	0	0	0	0	0	0	0	0	0	0	0	0	0	0	0	0	0	0	0	0	0	0	0	0	0	0	0	0	0	0	0	0	0	0	0	0	0	0	0	0	0	0	0	0	0	0	0	0	0	0	0	0	0	0	0	0	0	0	0	0	10	0	0	0	0	0	0	0	0	0	0	10	12	0	0	27	0	0	0	0	0	0	18	0	0	21	0	27	21	5	0	0	28	2173	0	0	0	0	0	19	12	30	0	0	0	0	0	0	0	0	0	0	0	0	0	0	0	0	0	0	0	0	0	0	0	0	0	8	0	0	38	0	0	0	0	Fungi	Ascomycota	Dothideomycetes	Pleosporales	Leptosphaeriaceae	Subplenodomus	Subplenodomus violicola
3e925186fca103a28cdbc5bcd0a33a58	21	0	5	0	0	0	0	0	0	0	0	0	226	0	0	0	0	0	0	0	41	44	28	99	44	0	0	0	0	0	0	0	0	0	11	0	0	0	0	0	0	114	4	0	0	0	0	179	0	7	65	64	119	0	0	0	0	0	277	0	5	0	0	0	0	0	0	0	0	43	6	0	0	0	0	0	8	0	0	0	5	0	0	0	0	0	0	0	0	0	0	0	0	6	0	44	0	0	0	357	74	43	0	19	0	0	0	0	0	0	0	0	0	0	0	0	0	0	0	0	0	5	0	0	0	0	0	53	10	13	14	0	0	0	0	20	0	0	0	0	0	0	0	0	0	0	0	40	0	0	0	0	0	0	5	10	15	15	29	15	0	0	0	0	0	0	0	0	0	0	0	0	0	0	0	57	2	0	0	0	0	43	0	0	18	33	55	0	0	0	0	0	23	0	5	0	0	0	0	0	0	0	0	37	0	0	0	0	0	0	0	0	0	0	0	0	0	0	0	0	0	0	0	0	0	0	0	0	0	25	0	0	0	112	34	12	0	13	0	0	0	0	0	0	0	0	0	0	0	0	0	0	0	0	0	0	0	0	0	0	0	0	0	9	0	0	0	0	0
9581dc589cac99a138c4a61b07f52ecb	0	0	0	0	0	0	0	0	0	0	0	0	0	0	0	0	0	0	0	0	0	0	0	0	23	0	0	0	0	0	0	0	0	0	0	0	0	0	0	0	0	0	0	0	0	0	0	0	0	0	0	0	0	0	0	0	0	0	0	0	0	0	0	0	0	0	0	0	0	0	0	0	0	0	0	0	0	0	0	0	0	0	0	0	0	0	0	0	0	0	0	0	0	0	0	0	0	0	0	71	38	0	0	0	0	0	0	0	0	0	0	0	0	0	0	0	0	0	0	0	0	0	0	76	0	0	0	0	0	0	27	0	0	0	0	0	0	0	0	0	0	0	0	0	0	0	0	0	0	0	0	0	253	62	285	536	228	0	0	159	0	0	0	0	0	0	0	0	0	0	0	0	52	0	0	0	0	0	0	0	0	81	0	0	128	0	0	0	0	0	0	0	0	0	61	0	0	0	0	472	0	0	0	0	0	0	0	0	0	0	0	0	0	0	0	0	0	0	0	0	0	0	0	0	0	0	0	0	0	0	0	0	0	192	115	0	0	38	0	0	0	0	161	0	0	0	0	0	0	0	0	0	0	0	58	0	0	147	0	0	0	115	58	0	163	0	0	0	0	Fungi	Ascomycota	Leotiomycetes	Helotiales	Hyaloscyphaceae	Hyaloscypha	Hyaloscypha finlandica
e301182a12140c2af1821fad10907d85	0	0	0	0	0	0	0	0	0	0	0	0	0	0	0	0	0	0	0	0	0	0	0	0	0	0	0	0	0	0	0	0	0	0	0	0	0	0	0	0	0	0	135	0	0	0	0	14	0	14	416	1347	0	18	0	0	0	0	23	0	0	0	0	0	0	0	0	0	0	0	0	0	0	0	0	0	0	0	0	0	0	0	0	0	0	0	0	0	0	0	0	0	0	0	0	0	0	0	0	0	0	0	0	0	0	0	0	0	0	0	0	0	0	0	0	0	0	0	0	0	0	0	0	0	0	0	0	0	0	0	0	0	0	0	0	0	0	0	0	0	0	0	0	0	0	0	0	0	0	0	0	0	0	0	0	0	0	0	0	0	0	0	0	0	0	0	0	0	0	0	0	0	0	0	0	0	108	0	0	0	0	33	0	0	156	356	0	22	0	0	0	0	9	0	0	0	0	0	0	0	0	0	0	0	0	0	0	0	0	0	0	0	0	0	0	0	0	0	0	0	0	0	0	0	0	0	0	0	0	0	0	0	0	0	0	0	0	0	0	0	0	0	0	0	0	0	0	0	0	0	0	0	0	0	0	0	0	0	0	0	0	0	0	0	0	0	0	0	0	Fungi	Basidiomycota	Agaricomycetes	Thelephorales	Thelephoraceae	Tomentella	Tomentella pallidocastanea
8642e440def3cfe491afcc1c7eb62255	0	0	0	0	0	0	0	0	0	0	0	120	0	0	0	0	0	0	0	0	0	0	0	0	0	0	0	0	0	0	105	0	0	247	0	0	16	0	0	0	0	0	0	0	0	0	0	0	0	0	0	0	0	0	0	0	0	0	0	0	0	0	0	0	0	0	0	0	0	0	0	0	0	0	0	0	0	0	0	0	0	0	0	0	0	0	0	0	0	0	0	0	0	0	0	0	0	0	0	0	0	0	0	0	0	0	0	0	0	0	0	0	0	0	0	23	0	0	164	0	0	0	0	0	0	0	0	0	0	0	0	0	0	0	0	0	0	0	0	0	0	0	0	0	0	0	492	0	3	0	0	0	0	0	0	0	0	0	0	0	0	0	0	0	0	384	0	727	0	0	117	0	0	0	0	3	0	0	0	0	0	0	0	0	0	0	0	0	0	0	0	0	0	0	0	0	0	0	0	0	0	0	0	0	0	0	0	0	0	0	0	0	0	0	0	0	0	0	0	0	0	0	0	0	0	0	0	0	0	0	0	0	0	0	0	0	0	0	0	0	0	0	0	0	0	0	0	0	0	67	0	0	702	0	0	0	0	0	0	0	0	0	0	0	0	0	0	0	0	Fungi	Ascomycota	Sordariomycetes	Sordariales
275216ef915b1b8e928cfa0db6bd4b47	0	0	0	0	0	10	0	0	11	0	0	34	0	0	0	0	0	0	3	0	0	0	0	0	0	0	0	5	0	0	0	0	0	142	0	8	0	0	0	0	0	0	0	0	0	0	0	0	0	0	0	0	0	0	7	0	0	3	0	0	0	0	0	0	0	0	0	0	0	21	0	0	0	0	0	0	0	0	0	0	0	0	0	0	0	0	0	0	0	0	0	0	0	0	0	0	0	0	0	0	0	0	0	0	0	0	0	0	0	0	0	0	0	0	0	0	0	0	103	0	0	0	0	0	6	0	0	0	0	0	0	0	0	0	0	0	18	0	0	0	76	31	7	36	28	0	493	0	0	8	17	0	14	22	0	0	0	0	3	0	0	17	0	56	7	16	0	890	0	28	0	0	8	0	34	0	0	0	23	9	33	0	138	12	0	0	0	0	116	0	51	36	0	18	0	11	0	0	0	14	0	0	0	131	0	0	0	0	0	0	0	0	0	0	0	0	0	0	0	0	0	0	0	0	4	0	0	0	0	0	0	0	0	0	0	0	0	0	0	0	0	0	0	9	10	62	14	7	16	12	31	5	884	48	0	0	0	13	25	0	0	0	0	0	0	0	0	0	0	Fungi	Ascomycota	Leotiomycetes	Helotiales	Hyaloscyphaceae	Cistella	Cistella albidolutea
e4e13aebbde063fd1f48e28222bb8295	0	365	0	0	0	0	0	0	0	0	0	0	0	0	0	0	0	0	0	0	0	0	0	0	0	0	0	7	16	0	0	0	0	0	0	0	0	0	0	0	0	0	0	0	0	1050	0	0	0	0	0	0	0	0	0	0	57	0	0	33	0	0	0	3	0	0	0	0	0	0	0	0	0	0	0	0	0	0	0	24	0	0	0	0	0	0	0	0	0	0	0	0	0	0	12	0	41	0	0	0	0	0	0	0	0	0	0	0	0	0	0	0	0	0	0	0	0	0	0	0	0	0	0	0	48	0	0	0	0	0	0	0	0	0	0	0	415	0	0	0	0	0	0	0	0	0	0	0	0	0	0	0	0	0	11	0	0	0	0	0	0	93	0	194	9	0	0	0	0	0	0	0	0	0	0	0	0	0	6	1188	101	0	0	0	0	0	0	0	0	0	273	0	0	217	0	0	0	0	0	0	0	0	0	0	0	0	0	0	0	0	0	0	0	80	0	0	0	0	0	0	0	0	0	0	0	0	0	0	28	0	241	0	3	0	0	0	0	0	0	0	0	0	0	0	10	0	0	87	53	0	0	0	0	0	0	0	0	0	55	0	0	0	0	0	0	0	0	0	0	Fungi	Ascomycota	Leotiomycetes	Helotiales	Myxotrichaceae	Oidiodendron
9528c42df47f81bf713e9e632ff38800	0	0	0	0	0	0	0	0	0	0	0	0	0	0	0	0	0	0	0	0	0	0	0	0	0	0	116	0	0	0	0	0	0	0	306	0	0	0	16	0	0	0	0	0	0	14	0	0	30	0	0	98	61	0	220	0	0	0	0	0	0	0	0	0	0	0	0	0	0	0	0	13	0	0	0	0	0	0	0	0	0	0	0	0	0	0	0	0	0	0	0	0	0	0	0	0	0	0	0	0	0	0	0	0	0	0	0	0	0	0	0	0	0	0	0	0	0	0	0	0	0	0	42	0	0	0	0	0	0	0	0	0	0	0	0	0	0	0	0	0	0	0	0	0	0	0	0	0	0	0	0	0	0	0	0	0	0	0	64	0	0	106	0	0	0	0	0	0	952	0	0	0	20	0	0	0	0	0	0	35	32	0	74	0	0	458	328	0	984	0	8	0	0	0	0	0	0	0	0	0	0	0	0	0	0	35	0	0	0	0	0	0	0	0	0	0	0	0	0	0	0	0	0	0	0	0	0	0	0	0	0	0	0	0	0	0	0	0	0	0	0	28	0	0	0	0	0	0	0	0	0	0	0	0	228	0	275	0	0	0	0	0	0	0	0	0	0	0	0	Fungi	Basidiomycota	Agaricomycetes	Agaricales	Tricholomataceae	Mycenella	Mycenella trachyspora
3c02c87dbcc033cb0145bf23a29aa5be	0	36	0	8	0	0	0	0	0	0	0	0	5	0	0	0	3	0	0	0	0	0	0	0	3	0	0	0	0	23	127	0	0	0	0	10	0	4	6	0	0	3	0	0	0	5	11	0	4	5	0	4	0	0	6	8	6	13	14	0	2	0	0	0	5	0	4	0	2	0	0	4	5	4	5	0	0	2	22	27	0	0	0	6	55	0	0	0	0	0	0	10	10	0	5	4	8	3	6	0	0	4	4	0	0	0	0	20	0	0	0	0	0	7	0	0	0	0	0	0	0	0	4	0	5	11	0	4	0	0	0	0	0	5	5	18	71	0	8	71	20	26	9	0	8	0	8	15	32	23	11	23	29	16	42	18	33	24	3	151	14	15	0	37	23	11	8	8	6	35	56	24	13	13	5	14	6	0	13	17	62	3	6	7	3	16	0	18	32	17	29	22	16	15	25	20	39	34	76	38	42	12	32	6	37	69	102	46	25	23	8	12	96	146	2	8	50	35	58	38	38	44	27	42	35	22	226	41	18	24	48	99	31	29	24	38	25	20	10	6	29	43	15	10	7	10	3	19	7	0	37	17	0	6	86	13	22	0	18	12	9	43	38	16	21	0	0	22	28	Fungi	Ascomycota	Eurotiomycetes	Sclerococcales
d97927577054486f77a513070c060b06	5	0	0	0	0	0	0	0	0	0	0	0	0	0	0	0	0	0	0	0	0	0	0	0	0	0	0	0	0	0	0	0	0	0	0	0	0	0	0	0	0	0	0	0	0	0	0	0	6	0	0	0	0	0	0	0	0	0	0	15	0	0	0	0	0	0	0	0	0	21	0	0	0	0	0	0	0	0	0	0	0	0	0	0	0	0	0	0	0	0	0	165	0	0	0	0	0	0	0	0	0	0	0	0	0	23	0	0	0	0	0	0	0	0	0	0	0	128	0	0	0	0	0	0	0	0	0	0	0	0	0	0	0	0	0	47	0	18	0	0	0	0	0	0	0	46	0	0	24	5	13	0	0	0	0	0	0	0	4	0	0	0	0	0	0	0	10	0	0	0	38	2	0	0	0	0	0	3	0	0	0	0	0	24	0	0	0	0	0	0	0	0	0	127	0	0	0	0	0	0	0	0	0	24	0	0	0	0	0	0	0	0	0	14	0	0	0	0	0	0	0	0	0	0	0	788	0	0	0	0	0	0	0	0	0	0	0	0	0	60	0	0	0	0	0	0	0	0	0	0	8	848	0	0	0	0	26	0	0	10	0	0	0	0	0	0	0	0	0	Fungi	Ascomycota	Sordariomycetes	Hypocreales	Bionectriaceae	Clonostachys	Clonostachys rosea
cc0121f78015c7a66af3df38c4ff7753	0	0	0	0	5	11	34	0	0	0	0	0	0	0	0	0	0	0	0	0	0	0	0	0	0	12	0	0	0	0	0	0	0	0	0	0	0	0	0	0	0	33	0	158	23	0	0	0	0	0	0	0	0	0	0	0	0	0	0	30	0	0	0	0	0	0	0	0	0	0	0	0	0	0	0	0	0	0	0	0	0	0	0	0	0	0	0	0	0	0	0	0	0	0	7	0	35	0	8	0	0	0	0	0	0	0	0	0	0	11	27	15	0	0	0	0	0	0	0	0	0	0	0	0	0	0	0	0	0	0	0	8	0	109	0	0	0	0	10	124	34	99	0	0	0	0	0	0	0	0	0	0	0	0	0	0	0	0	0	0	39	15	0	11	39	0	0	0	0	0	0	0	0	0	0	50	0	379	28	0	0	0	0	0	0	0	0	0	0	0	5	9	0	33	159	3	17	0	32	21	0	5	0	0	0	0	0	0	0	0	0	14	0	4	0	0	3	0	0	0	0	9	0	0	0	0	0	26	0	0	66	0	53	0	36	6	0	0	68	0	0	0	0	17	95	24	7	0	16	0	0	0	0	0	0	0	0	0	5	0	137	0	0	6	8	62	8	143	0	Fungi	Ascomycota	Sordariomycetes	Myrmecridiales
bd7fe672c790289a3cf8da0585eca1c3	0	0	0	0	0	0	0	0	0	0	0	0	0	0	450	0	0	0	0	0	0	0	0	0	0	0	0	0	0	0	0	0	0	0	0	0	0	0	0	0	0	0	0	0	0	0	0	0	0	0	0	0	0	0	0	0	0	0	0	0	0	0	0	0	0	0	0	0	0	0	0	0	0	0	0	0	0	0	0	0	0	0	0	0	0	0	0	0	0	0	0	0	0	0	0	0	0	0	0	0	0	0	0	0	0	0	0	0	0	0	0	0	0	0	0	0	0	0	0	0	0	0	0	0	0	0	0	0	0	0	0	0	0	0	0	0	0	0	0	0	0	0	0	0	0	0	0	0	0	1945	0	0	0	0	0	0	0	0	0	0	0	0	0	0	0	0	0	0	0	0	0	0	0	0	0	0	0	0	0	0	0	0	0	0	0	0	0	0	0	0	0	0	0	0	0	0	0	0	0	0	0	0	0	0	0	0	0	0	0	0	0	0	0	0	0	0	0	0	0	0	0	0	0	0	0	0	0	0	0	0	0	0	0	0	0	0	0	0	0	0	0	0	0	0	0	0	0	0	0	0	0	0	0	0	42	0	0	0	0	0	0	0	0	0	0	0	0	0	0	Fungi	Basidiomycota	Agaricomycetes	Agaricales	Inocybaceae	Inocybe
29b538c240b1ecdf563f08709cf81233	0	0	0	0	0	0	5	84	0	0	0	0	0	0	0	0	0	0	0	0	0	0	0	0	0	76	0	0	0	44	0	0	0	0	0	0	0	0	0	0	0	0	0	0	0	0	0	0	0	0	0	0	0	0	0	0	0	0	0	0	0	0	0	0	0	0	0	0	0	0	0	0	0	0	0	0	0	138	11	0	0	0	0	0	0	0	0	0	0	0	0	0	0	0	0	0	0	0	0	0	0	0	0	0	62	0	32	5	0	0	0	0	0	0	213	0	0	0	0	0	0	0	0	0	0	0	3	0	0	0	0	0	13	11	22	0	0	0	0	0	0	83	356	0	0	0	0	0	0	0	0	0	0	0	0	0	0	0	0	0	58	0	0	0	40	0	0	0	0	0	0	0	0	0	0	0	0	0	0	0	0	0	0	0	0	0	0	0	0	0	0	0	0	0	0	0	0	0	0	0	0	0	0	0	0	0	0	0	0	0	0	113	14	0	0	0	0	0	0	0	0	0	0	0	0	0	0	0	0	0	0	0	0	0	0	0	0	0	119	0	158	0	0	0	0	0	0	0	683	0	0	0	0	0	0	0	0	0	0	0	10	0	0	0	0	10	15	32	20	Fungi	Ascomycota	Archaeorhizomycetes	Archaeorhizomycetales	Archaeorhizomycetaceae	Archaeorhizomyces
91677ead42c98939d0047c075cdf0006	0	0	0	0	0	0	0	0	0	0	0	0	0	0	0	0	0	0	0	0	0	0	0	0	0	0	0	0	0	0	0	0	812	0	0	0	0	0	0	0	0	0	0	0	0	0	0	0	0	0	0	0	0	0	0	0	0	0	0	0	0	0	0	0	0	0	0	0	0	0	0	0	0	0	0	0	0	0	0	0	0	0	0	0	0	0	0	0	0	0	0	0	0	0	0	0	0	0	0	0	0	0	0	0	0	0	0	0	0	0	0	0	0	0	0	0	0	0	0	0	0	0	0	0	0	0	0	0	0	0	0	0	0	0	0	0	0	0	0	0	0	0	0	0	0	0	0	0	0	0	0	0	0	0	0	0	0	0	0	0	0	0	0	0	0	0	1618	0	0	0	0	0	0	0	0	0	0	0	0	0	0	0	0	0	0	0	0	0	0	0	0	0	0	0	0	0	0	0	0	0	0	0	0	0	0	0	0	0	0	0	0	0	0	0	0	0	0	0	0	0	0	0	0	0	0	0	0	0	0	0	0	0	0	0	0	0	0	0	0	0	0	0	0	0	0	0	0	0	0	0	0	0	0	0	0	0	0	0	0	0	0	0	0	0	0	0	0	0	0	Fungi	Basidiomycota	Agaricomycetes	Thelephorales	Thelephoraceae
c8ec4bf400b8f544ef741b447f641bfe	0	0	28	0	6	0	0	0	0	0	0	0	31	0	0	0	0	11	0	0	0	0	0	0	0	0	0	0	0	4	0	0	0	0	0	0	0	0	0	0	0	0	0	0	38	0	4	0	0	0	0	0	0	0	0	0	0	0	0	0	0	0	0	83	0	0	0	0	0	0	0	34	0	0	0	0	67	11	0	0	0	20	0	0	0	0	18	4	169	0	0	0	0	0	0	0	108	0	0	0	0	0	0	0	65	108	202	0	45	0	0	0	0	0	0	0	0	0	0	0	0	0	0	0	3	0	0	0	0	0	0	151	1747	14	0	0	0	0	0	0	0	0	0	0	0	0	0	0	0	0	0	0	0	0	0	0	0	0	0	0	0	0	0	0	0	0	0	0	0	0	0	0	0	0	0	0	0	0	0	0	0	0	0	0	0	0	0	0	0	0	0	0	0	0	0	0	0	0	0	0	0	0	0	0	0	0	0	0	0	0	0	0	0	0	0	0	0	0	0	0	0	0	0	0	0	0	0	0	0	0	0	0	0	0	0	0	0	0	0	5	17	0	0	0	0	0	0	0	0	0	0	0	0	0	0	0	0	0	0	0	0	0	0	0	0	0	26	0	0
9b2221acf936dde077ff4ec1206921c5	0	1427	0	0	0	0	0	0	0	0	0	0	0	0	0	0	0	0	0	0	13	0	17	0	0	0	0	0	172	0	0	0	0	0	0	0	0	0	0	0	0	0	0	19	0	19	12	0	0	0	0	0	0	0	0	0	60	0	0	0	0	0	0	0	7	0	0	0	0	0	0	15	0	7	0	0	0	0	0	0	0	0	5	0	0	0	0	0	0	304	0	30	0	0	0	0	0	0	0	0	0	0	0	0	0	0	0	0	0	0	0	0	0	48	0	0	0	0	0	0	0	0	0	0	15	0	0	0	0	0	0	0	0	0	0	0	186	0	0	0	0	0	0	0	0	0	0	0	0	0	0	0	0	0	0	21	0	0	0	0	0	0	0	0	0	0	0	0	0	0	0	0	0	0	0	0	0	53	0	152	30	0	0	0	0	0	0	0	0	0	145	0	0	0	0	0	0	0	9	0	0	0	0	0	0	0	0	0	0	0	0	0	0	0	0	0	7	0	0	0	0	0	0	132	0	51	0	0	0	0	0	0	0	13	0	0	0	0	0	0	0	0	0	0	0	0	25	16	0	0	0	0	0	0	0	0	0	0	0	0	0	0	7	0	0	0	0	0	0	Fungi	Basidiomycota	Agaricomycetes	Thelephorales	Thelephoraceae	Pseudotomentella
ab9649044278aa184d529ead41665694	0	0	0	0	0	0	0	0	0	0	0	0	0	0	0	0	0	0	0	0	0	0	0	0	0	0	0	0	0	0	0	0	0	0	0	0	0	0	0	0	0	0	0	0	0	0	0	0	0	0	0	0	0	0	0	0	0	0	0	0	0	0	0	0	0	0	0	0	0	0	0	0	0	0	0	428	0	0	351	0	0	0	0	0	715	0	0	50	0	0	0	0	0	0	0	0	0	0	0	0	0	0	0	0	0	0	139	495	0	0	0	0	0	0	0	0	0	0	0	0	0	0	0	0	568	0	0	0	0	0	0	0	0	0	0	0	0	0	0	0	0	0	0	0	0	0	0	0	0	0	0	0	0	0	0	0	0	0	0	0	0	0	0	0	0	6	0	0	0	0	0	0	0	0	0	0	0	0	0	0	0	0	0	0	0	0	0	0	0	0	0	0	0	0	0	0	0	0	0	0	0	0	0	0	0	0	0	0	0	0	0	0	0	0	0	0	0	0	0	0	0	0	0	0	0	0	0	0	0	0	0	0	0	0	0	0	0	0	0	0	0	0	0	0	0	0	0	0	0	0	0	0	0	0	9	0	0	0	1800	13	0	0	0	0	0	0	0	0	0	Fungi	Ascomycota	Leotiomycetes	Helotiales
77d0db98fdbb758624ba0ff0a9aaf216	0	0	0	0	0	0	0	0	0	0	0	0	0	0	0	0	0	0	0	0	0	0	0	0	0	0	0	0	0	0	0	0	0	0	0	0	0	0	0	0	0	0	0	0	0	0	0	0	0	0	0	0	0	0	0	0	0	0	0	0	0	0	0	0	0	0	0	0	0	0	0	0	178	0	0	0	0	0	0	0	0	0	0	0	0	0	0	0	0	0	0	0	0	0	0	0	0	0	0	0	0	0	0	0	0	0	0	0	0	0	0	0	0	0	0	0	0	0	0	0	0	0	0	0	0	0	0	0	0	0	0	0	0	0	0	0	0	0	0	0	0	0	0	0	0	0	0	0	0	0	0	0	0	0	0	0	0	0	0	0	0	0	0	0	0	0	0	0	0	0	0	0	0	0	0	0	0	0	0	0	0	0	0	0	0	0	0	0	0	0	0	0	0	0	0	52	0	52	0	0	0	0	0	0	0	17	2045	0	0	0	0	0	0	0	0	0	0	0	0	0	6	0	0	0	0	0	0	0	0	0	0	0	0	0	0	0	0	38	0	0	0	0	0	0	0	0	0	0	0	0	0	0	0	0	0	0	0	0	0	0	0	0	0	0	0	0	0	0	0	Fungi	Basidiomycota	Agaricomycetes	Agaricales	Cortinariaceae	Cortinarius	Cortinarius pauperculus
1c7df597229741ea1cbd38f28fe79178	0	0	0	0	0	0	0	0	0	6	0	0	0	0	0	0	95	0	0	0	0	0	0	0	0	0	0	0	0	0	211	0	0	0	0	0	0	0	0	0	0	0	0	0	0	0	0	0	0	0	0	21	0	0	0	0	0	0	0	0	0	0	0	0	0	0	0	0	0	0	0	0	0	0	0	0	0	0	0	0	0	0	0	0	0	0	0	0	0	0	0	0	0	0	0	0	0	0	0	0	0	0	0	0	0	0	0	0	0	0	0	0	0	0	0	1602	12	0	0	0	0	71	0	0	0	0	0	0	0	0	0	0	0	0	0	0	0	0	0	0	0	0	0	0	0	0	0	0	0	0	0	28	0	0	0	0	0	0	0	0	0	0	0	0	0	21	0	0	0	0	0	0	0	0	0	0	0	0	0	0	0	0	0	0	0	0	0	0	0	0	0	0	0	0	0	0	0	0	0	0	0	0	0	0	0	0	0	0	0	0	0	0	0	0	0	0	0	0	0	0	0	0	0	0	0	0	0	0	0	0	0	0	0	0	0	0	0	0	0	0	0	0	0	0	0	0	0	0	0	300	9	0	0	0	0	46	0	0	0	0	0	0	0	0	0	0	0	0	0
a29846d9af246d428f35385f73bb2354	0	0	0	0	0	0	0	0	0	0	0	0	0	6	0	0	0	0	0	0	0	0	0	0	0	0	0	0	0	0	0	0	0	0	0	0	0	0	0	0	0	0	0	0	0	0	0	0	0	0	0	0	0	0	0	0	0	0	0	0	0	0	0	0	0	0	0	0	0	0	0	0	0	23	0	0	0	0	0	0	0	0	0	0	18	0	0	0	0	0	0	0	0	63	0	0	0	0	0	0	0	0	0	0	0	0	0	0	0	0	0	0	0	0	0	0	0	0	0	0	0	6	0	15	0	0	0	33	0	0	10	0	0	0	0	0	0	0	0	0	0	0	0	0	0	0	0	0	79	6	62	33	0	0	20	0	108	0	0	43	35	0	0	0	0	58	39	12	0	0	0	0	30	0	0	0	0	0	0	0	0	0	0	0	0	0	0	0	0	0	0	0	0	0	0	29	0	22	7	7	16	5	172	0	0	0	0	18	0	12	24	0	0	0	0	0	29	10	81	24	24	0	17	4	21	0	47	297	0	39	0	91	9	26	9	46	0	17	0	0	10	3	0	0	0	0	0	0	0	0	19	0	0	0	64	37	16	53	0	36	0	249	14	0	98	0	0	0	0	Fungi	Ascomycota	Leotiomycetes	Helotiales	Helotiaceae	Tetracladium
c11bc73deeeb876a2fbcd4252824fd4e	0	0	0	0	0	0	0	0	0	0	0	0	0	0	0	0	0	0	0	0	0	0	0	0	0	0	411	0	0	100	0	0	0	0	0	0	0	0	0	0	0	0	0	0	0	0	0	0	0	0	0	0	0	0	0	75	0	0	0	0	0	0	0	0	0	0	0	0	0	0	0	0	0	0	0	0	0	0	0	0	0	0	0	0	0	0	0	0	0	0	0	0	0	0	0	0	83	0	0	0	0	0	5	0	0	0	0	0	0	0	8	0	16	0	20	0	0	0	0	0	0	0	0	0	0	0	0	0	0	0	0	0	0	0	0	0	0	0	0	27	0	0	0	0	0	0	0	0	0	0	0	0	0	0	0	0	0	0	0	0	0	620	0	12	1331	0	0	0	0	0	0	0	0	0	0	0	0	0	0	0	0	0	0	0	0	0	0	0	0	318	0	0	0	0	0	0	0	0	0	0	0	0	0	0	0	0	0	0	0	0	0	0	0	0	0	0	0	0	0	0	0	0	0	0	0	0	0	0	0	0	371	0	0	0	0	0	0	0	0	0	0	0	0	0	79	0	82	0	89	0	0	0	0	0	0	0	0	0	0	0	0	0	0	0	0	0	0	0	0	Fungi	Basidiomycota	Agaricomycetes	Auriculariales
338ca96de36c41a7c19521be7069e612	0	0	0	0	0	0	0	0	0	0	0	0	0	0	0	0	0	0	0	0	0	0	0	0	0	0	0	0	0	0	0	0	0	0	0	0	0	0	0	0	0	0	0	2692	0	0	0	0	0	0	0	0	0	0	0	0	0	0	0	0	0	0	0	0	0	0	0	0	0	0	0	0	0	0	0	0	0	0	0	0	0	0	0	0	0	0	0	0	0	0	0	13	0	0	0	0	0	0	0	0	0	0	0	0	0	0	0	0	0	0	0	0	0	0	0	0	0	0	0	0	0	0	0	0	0	0	0	0	0	0	0	0	0	0	0	0	0	0	0	0	0	0	0	0	0	0	0	0	0	0	0	0	0	0	0	0	0	0	0	0	0	0	0	0	0	0	0	0	0	0	0	0	0	0	0	0	0	1814	0	0	0	0	0	0	0	0	0	0	0	0	0	0	0	0	0	0	0	0	0	0	0	0	0	0	0	0	0	0	0	0	0	0	0	0	0	0	0	0	0	0	0	0	0	0	0	0	0	0	0	0	0	0	0	0	0	0	0	0	0	0	0	0	0	0	0	0	0	0	0	0	0	0	0	0	0	0	0	0	0	0	0	0	0	0	0	0	0	0	0	Fungi	Basidiomycota	Agaricomycetes	Auriculariales
2b33a89d08014cb6bd42047246b663fe	0	301	21	0	0	0	0	75	0	0	0	0	18	0	0	0	0	0	0	0	0	50	14	0	0	0	83	0	0	0	12	0	0	0	0	25	0	0	0	0	0	18	0	130	0	159	43	0	37	0	0	0	0	0	56	84	22	29	0	30	0	0	0	7	25	0	81	0	0	0	17	0	0	0	0	0	0	74	0	0	0	0	72	0	0	11	0	0	0	0	0	0	0	19	16	8	23	0	0	0	0	0	124	0	0	38	0	0	56	0	0	0	0	132	0	0	0	0	0	22	0	0	0	0	0	0	0	0	0	0	0	0	0	0	0	0	561	0	0	0	0	0	182	0	0	0	0	0	7	0	0	0	18	0	0	0	88	18	0	13	0	35	0	0	0	11	0	27	0	22	0	0	0	0	13	13	0	95	16	61	75	0	12	12	0	0	0	0	191	143	63	70	0	30	0	0	0	0	55	0	73	0	0	0	29	34	0	0	0	0	0	122	17	0	0	11	56	0	0	24	0	0	0	52	0	0	0	28	0	30	44	0	0	0	0	0	158	0	0	152	0	0	102	0	0	12	0	107	0	0	0	14	0	64	0	0	0	0	0	0	0	0	0	0	0	0	0	0	0
20ab1ffe7ba38397501859aaca381a48	0	0	0	0	12	0	0	0	0	0	0	0	0	0	0	0	0	0	0	0	0	22	0	0	0	4	38	0	0	18	0	0	0	0	0	0	0	0	0	0	0	5	0	0	0	0	0	0	0	0	0	0	0	0	0	0	0	0	0	0	23	0	4	0	4	12	0	9	0	0	22	0	0	7	0	0	0	0	0	0	0	0	0	0	0	0	0	0	0	0	0	0	0	0	0	0	0	0	0	0	7	0	0	0	0	0	0	0	0	4	7	0	0	0	7	0	0	0	0	0	0	0	0	0	0	0	3	0	0	0	5	0	0	0	23	0	0	0	0	626	0	9	0	0	0	0	0	0	0	0	0	0	0	0	86	5	320	0	0	0	16	154	0	18	119	0	0	0	0	0	0	0	0	0	0	28	0	0	0	0	21	0	0	0	0	0	0	0	0	0	0	0	0	0	139	22	56	9	53	120	14	36	23	0	180	22	113	32	0	0	0	0	0	6	0	0	0	3	0	0	0	0	0	20	0	0	0	6	0	40	0	18	0	0	63	0	0	0	0	0	0	0	0	20	149	62	15	0	140	0	0	0	0	0	0	0	0	0	0	0	18	0	3	13	12	0	0	0	58	Fungi	Ascomycota	Sordariomycetes	Sordariales	Lasiosphaeriaceae	Apiosordaria	Apiosordaria microcarpa
aeaa82fd34273bbc10e83e66077d4ccd	0	0	0	0	61	3	0	0	0	43	0	0	0	0	0	0	0	0	0	0	0	0	0	0	0	0	39	0	0	0	0	26	0	4	0	0	0	0	0	0	0	0	0	0	0	0	0	0	0	0	0	0	0	0	0	0	0	0	0	0	0	0	0	30	27	45	35	0	6	0	0	0	0	0	0	0	0	0	0	58	0	0	0	0	0	0	0	0	0	0	0	0	0	6	16	0	0	0	0	0	0	0	0	0	0	0	7	6	0	0	0	0	0	0	0	0	0	0	0	0	37	0	0	0	0	0	0	0	0	21	0	0	124	0	0	0	158	0	0	316	0	0	0	0	52	0	0	0	29	0	0	0	0	5	0	0	0	0	0	0	0	68	0	8	0	0	33	20	0	0	0	0	0	0	0	0	0	0	0	0	0	0	0	0	0	15	0	0	0	0	0	0	0	0	0	26	0	112	200	203	47	0	17	6	0	0	0	0	0	0	26	0	34	254	0	0	0	0	0	0	0	0	0	0	0	0	0	52	33	0	15	0	0	0	0	29	0	0	37	9	33	9	0	0	0	0	0	0	0	0	41	0	0	227	330	0	0	0	0	14	0	0	0	68	0	0	259	0	0	Fungi	Ascomycota	Leotiomycetes	Helotiales	Hyaloscyphaceae	Cistella
51e42c30eb87dbd0a7ffc63d5fd833e8	0	0	0	0	0	0	0	0	0	0	0	0	11	0	0	0	0	0	0	0	0	0	0	0	0	0	0	0	0	0	0	0	0	0	0	0	0	0	0	0	0	0	0	0	0	0	0	0	0	0	0	0	0	0	0	0	0	0	0	0	0	0	162	0	22	0	0	0	0	0	0	0	0	0	0	0	0	0	0	0	0	0	0	0	0	0	0	0	0	0	0	0	0	0	0	0	23	0	0	0	0	27	0	0	0	0	0	0	0	0	0	0	0	0	0	0	0	0	0	0	0	0	0	0	0	0	0	0	0	0	0	2	0	0	0	0	0	0	0	0	0	0	0	0	0	0	0	29	0	0	0	0	0	0	0	0	0	0	0	0	0	0	0	0	0	0	0	0	0	0	0	0	0	0	0	0	0	0	0	0	0	0	0	0	0	0	0	0	0	0	0	0	0	0	0	0	1789	0	81	0	0	0	0	0	0	0	0	0	0	0	0	0	0	0	0	0	0	0	0	0	0	0	0	0	0	0	0	0	0	0	19	0	0	0	0	263	0	0	0	0	0	0	0	0	0	0	0	0	0	0	0	0	0	0	0	0	0	0	0	0	0	0	0	0	0	0	0	0	0	Fungi	Ascomycota	Leotiomycetes	Helotiales	Helotiaceae	Hymenoscyphus
ff5b79836412f5840dcf9b5a5bea72d5	0	0	0	0	0	0	0	0	0	0	0	0	0	0	0	0	0	0	0	2	0	5	0	0	9	0	0	0	0	0	0	0	0	0	21	0	0	0	0	0	0	92	0	0	0	0	0	22	0	0	7	26	4	0	0	0	0	0	41	0	3	0	160	54	0	0	0	0	22	25	0	0	7	0	0	0	0	0	0	0	0	0	9	4	61	0	3	7	0	0	0	0	0	2	9	30	13	0	183	14	2	0	0	0	0	0	0	0	0	0	0	0	0	0	0	0	0	0	0	0	0	0	0	0	0	0	0	11	0	0	0	0	0	0	0	0	0	0	0	0	0	0	0	0	0	0	0	14	0	0	0	0	0	0	10	0	17	0	0	15	0	0	0	0	0	0	0	0	10	0	0	0	0	0	0	111	0	0	0	0	0	3	0	0	10	56	5	0	0	0	0	0	4	0	0	0	337	58	0	0	0	0	0	40	0	0	5	0	0	0	0	0	0	0	0	0	73	9	70	0	14	14	0	0	0	0	0	11	22	95	23	0	317	11	0	0	0	0	0	0	0	0	0	0	0	0	0	0	0	0	0	0	0	0	0	0	0	0	0	0	0	26	10	6	0	0	0	0	0	Fungi	Ascomycota
92b49737f1868dd5888dae88d67133a3	0	0	0	0	0	0	0	0	0	0	0	0	0	0	0	0	0	0	0	0	0	0	0	0	0	0	0	0	0	0	0	0	0	0	0	0	0	0	0	0	0	0	0	0	0	0	0	0	0	0	0	0	0	0	0	0	0	0	0	0	0	0	0	0	0	0	0	0	0	0	0	0	0	0	0	0	0	0	0	0	0	0	0	0	0	0	0	0	0	0	0	0	0	0	0	0	0	0	0	0	0	0	0	0	0	1509	0	0	0	0	0	0	0	0	0	0	0	0	0	0	0	0	0	0	0	0	0	0	0	0	0	0	0	0	0	0	0	0	0	0	0	0	0	0	0	0	0	0	0	0	0	0	0	0	0	0	0	0	0	0	0	0	0	0	0	0	0	0	0	0	0	0	0	0	0	0	0	0	0	0	0	0	0	0	0	0	0	0	0	0	0	0	0	0	0	0	0	0	0	0	0	0	0	0	0	0	0	0	0	0	0	0	0	0	0	0	0	0	0	0	0	0	0	0	0	0	0	0	0	0	0	0	2	0	0	0	0	0	0	2746	0	0	0	0	0	0	0	0	0	0	0	0	0	0	0	0	0	0	0	0	0	0	0	0	0	0	0	0	0	Fungi	Basidiomycota	Agaricomycetes	Agaricales	Inocybaceae	Inocybe	Inocybe fuscescentipes
12f34f9b002bf7e55cc7657f52debff0	0	0	0	0	0	0	0	0	0	0	0	0	0	0	0	0	0	902	0	0	0	0	0	0	0	0	0	0	0	0	0	0	0	0	0	0	0	0	0	0	0	0	0	0	0	0	0	0	0	0	0	0	0	0	0	0	0	0	0	0	0	0	0	0	0	0	0	0	0	0	0	0	0	0	0	0	0	0	0	0	0	0	0	0	0	0	0	0	0	0	0	0	0	0	0	0	0	0	0	0	0	0	0	0	0	0	0	0	0	0	0	0	0	0	0	0	0	0	0	0	0	81	85	207	0	0	0	0	0	0	0	0	0	0	0	0	0	0	0	0	0	0	0	0	14	0	0	0	0	0	0	0	1537	0	0	0	0	0	0	0	0	0	0	0	0	0	0	0	0	0	0	0	9	14	0	0	0	0	0	0	0	0	0	0	0	0	0	0	0	0	0	0	0	0	0	0	0	0	0	0	0	0	0	0	0	0	0	0	0	0	0	0	0	0	0	0	0	0	0	0	0	0	0	0	0	0	0	0	0	0	0	0	0	0	0	0	0	0	0	0	0	0	0	0	0	0	0	0	0	0	0	0	0	0	0	419	250	254	0	0	0	0	0	0	0	0	0	0	0	Fungi	Basidiomycota	Agaricomycetes	Thelephorales	Thelephoraceae
0827db3671f00200179b2aef0af5d14f	0	0	4	0	0	0	0	0	0	0	0	0	0	0	0	0	0	0	0	0	0	0	0	0	0	0	0	0	0	0	0	0	0	0	0	0	0	0	0	0	0	0	0	0	0	0	0	0	0	0	0	0	0	0	0	0	0	0	0	0	0	0	0	0	0	0	0	0	0	0	0	0	0	0	0	0	1133	0	830	0	0	142	0	0	0	0	0	12	0	0	0	0	0	0	0	0	0	0	0	0	0	0	0	0	105	0	0	0	0	0	0	0	0	0	0	0	0	0	0	0	0	0	0	0	0	0	18	0	0	0	0	0	0	0	0	0	0	0	0	0	0	0	0	0	0	0	0	0	0	0	0	0	0	0	0	0	0	0	0	0	0	0	0	0	0	0	0	0	0	0	0	0	0	0	0	0	0	0	0	0	0	0	0	0	0	0	0	0	0	0	0	0	0	0	0	0	0	0	0	0	0	0	0	0	0	0	0	0	0	0	926	0	593	0	0	223	0	0	0	0	0	0	0	0	0	0	0	0	0	0	0	0	0	0	0	0	0	0	107	0	0	0	0	0	0	0	0	0	0	0	0	0	0	0	0	0	0	0	0	0	60	0	0	0	0	0	0	0	0	Fungi	Basidiomycota	Agaricomycetes	Thelephorales	Thelephoraceae	Pseudotomentella	Pseudotomentella sciastra
023f08498aaa32b1fa7a578b40bee275	0	0	0	0	0	0	0	0	0	0	0	0	0	0	0	0	0	0	0	0	0	0	0	219	0	0	0	7	0	0	0	0	0	0	0	0	0	0	0	0	0	0	0	14	0	0	0	0	0	0	0	0	0	0	0	0	0	0	0	0	0	0	0	0	0	0	0	0	0	0	0	0	0	0	0	0	0	0	0	0	0	0	0	0	0	0	0	0	0	0	0	0	0	0	0	0	0	0	0	0	0	0	0	0	0	0	0	0	0	0	12	0	0	0	0	0	0	0	0	22	0	0	0	0	0	0	0	0	0	0	0	0	13	11	0	0	0	0	0	0	0	0	0	0	0	0	0	0	0	0	0	0	0	0	0	0	0	3	1339	0	0	16	0	18	0	0	0	0	9	0	59	0	0	0	0	0	0	29	0	0	0	0	0	0	6	0	0	0	0	0	0	0	0	0	0	0	0	0	0	0	0	0	0	0	0	0	0	0	0	0	0	12	0	2	0	0	0	0	3	0	0	0	0	0	0	22	0	0	0	0	0	0	0	0	0	0	0	0	16	126	0	0	0	0	59	0	0	0	0	0	0	0	0	39	0	0	0	0	0	0	0	0	0	0	0	0	65	15	0	Fungi	Ascomycota	Eurotiomycetes	Chaetothyriales	Herpotrichiellaceae	Capronia
67914408bd88f899fb06ee9491c1582a	0	0	0	0	0	0	0	0	0	751	0	0	0	0	0	0	0	0	0	0	0	0	0	0	0	0	0	0	0	0	0	682	0	21	0	0	0	0	0	0	0	0	0	0	0	0	0	0	0	0	0	0	0	0	0	0	0	0	0	0	0	0	0	0	0	0	0	0	0	0	0	0	0	0	0	0	0	0	0	0	0	0	0	0	0	0	0	0	0	0	0	0	0	0	0	0	0	0	0	0	0	0	0	0	0	0	0	0	0	0	0	0	0	0	0	16	0	0	0	0	0	0	0	0	0	0	0	0	0	0	0	0	0	0	0	0	0	0	0	0	0	0	0	0	580	0	0	0	0	0	0	0	0	0	0	0	0	0	0	0	0	0	0	0	0	0	0	28	0	0	0	0	0	0	0	0	0	0	0	0	0	0	0	0	0	0	0	0	0	0	0	0	0	0	0	0	0	0	0	0	0	0	0	0	0	0	0	0	0	0	0	0	0	0	0	0	0	0	0	0	0	0	0	0	0	0	0	0	0	0	0	0	0	0	0	0	0	0	0	0	0	0	0	0	0	0	0	0	0	51	0	0	0	0	0	0	0	0	0	0	0	0	0	0	0	0	0	0	0	Fungi	Basidiomycota	Agaricomycetes	Thelephorales	Thelephoraceae	Tomentella	Tomentella coerulea
d29d95de32a6f5acd5e664fc7acf50b3	0	0	0	0	0	0	0	0	0	0	0	46	0	51	0	0	0	0	0	0	0	0	0	0	0	0	0	0	0	0	0	0	0	58	0	0	0	0	0	0	0	0	0	0	0	0	0	0	0	0	0	0	0	0	0	0	0	0	0	0	0	0	0	0	0	0	0	0	0	0	0	0	0	0	0	0	0	0	0	0	0	0	0	0	0	0	0	0	0	0	0	0	0	0	0	0	0	0	0	0	0	0	0	0	0	0	0	0	0	0	0	0	0	0	0	0	0	0	0	0	65	0	0	0	228	27	0	0	0	0	0	0	0	0	0	0	0	0	0	0	0	0	0	0	0	0	36	0	220	0	0	0	0	8	0	0	0	0	0	0	0	0	0	0	0	0	0	38	0	0	0	0	0	0	0	0	0	0	0	0	0	0	0	0	0	0	0	0	0	0	0	0	0	0	0	0	0	0	0	0	0	0	0	0	0	0	0	0	0	0	0	0	0	0	0	0	0	0	96	0	0	0	0	0	0	62	0	0	0	0	0	0	0	0	0	0	0	0	0	0	0	0	0	0	0	0	0	0	0	0	0	0	0	0	391	0	0	0	1847	24	0	0	0	0	0	0	0	0	0	Fungi	Ascomycota	Leotiomycetes	Helotiales	Helotiales fam Incertae sedis
5dd88b86e57e01c94a8324ff756f6998	0	0	0	0	0	0	0	0	0	0	0	0	0	0	0	0	0	0	0	0	0	0	0	0	0	0	0	0	0	0	0	0	0	0	0	965	0	0	0	0	0	0	0	0	0	0	0	0	0	0	0	0	0	0	0	0	0	0	0	0	0	0	0	0	0	0	0	0	0	0	0	0	0	0	0	0	0	0	0	0	0	0	0	0	0	77	0	0	0	0	0	0	0	0	0	0	0	0	0	0	0	0	0	0	0	0	0	0	0	0	0	0	0	0	0	0	0	0	0	79	0	0	0	0	0	0	0	0	0	0	0	0	0	0	0	0	0	0	0	0	0	0	0	0	0	0	0	0	0	0	0	0	0	0	0	0	0	0	0	0	0	0	0	0	0	0	0	0	0	808	56	0	0	0	0	0	0	0	0	0	0	0	0	0	0	0	0	0	0	0	0	0	0	0	0	0	0	0	0	0	0	0	0	0	0	0	0	0	0	0	0	0	0	0	0	0	0	0	0	53	0	0	0	0	0	0	0	8	0	0	0	0	0	0	0	0	0	0	0	0	0	0	0	0	0	0	0	0	0	0	0	0	0	160	0	0	0	0	0	0	0	0	0	0	0	0	0	0	0	Fungi	Basidiomycota	Agaricomycetes	Thelephorales	Thelephoraceae
32b791e2f8af62f7e65eea39e5a7c47c	0	0	0	0	0	0	0	0	0	0	0	0	5	0	0	0	0	0	0	0	0	0	0	0	0	0	0	0	0	0	0	0	0	0	0	0	0	0	0	0	0	0	0	0	0	0	0	0	0	0	0	0	0	0	0	0	0	0	0	0	0	0	0	0	0	0	0	0	0	0	0	0	0	0	0	0	0	0	0	0	4	0	11	0	0	0	0	0	0	0	0	0	0	0	0	0	0	0	0	0	0	0	0	0	0	0	0	0	0	0	0	0	0	0	0	0	0	0	0	0	0	0	0	0	3	0	0	0	0	0	0	0	0	0	0	73	13	0	0	0	0	0	0	35	0	38	26	28	136	0	74	0	0	0	0	0	0	0	28	20	0	0	0	0	0	23	14	27	0	13	0	0	10	0	0	65	29	27	12	0	9	25	14	48	30	40	16	20	29	9	14	28	45	9	0	33	0	0	0	0	19	0	0	27	5	26	0	0	9	0	29	30	29	0	36	0	128	0	0	56	0	32	21	0	0	45	81	0	0	0	0	33	7	0	0	33	15	0	0	33	51	30	18	0	0	0	0	40	0	5	0	20	11	25	0	0	0	0	29	0	0	20	0	0	0	0	0	20	39	Fungi	Ascomycota	Eurotiomycetes	Eurotiales	Aspergillaceae	Penicillium
04bcd42983cee4c22bc6d069e417f83b	40	0	0	0	0	45	0	0	0	20	0	32	0	28	0	0	0	65	63	0	0	0	33	49	0	0	198	97	0	0	0	104	197	0	16	70	63	353	77	94	144	209	0	0	0	0	0	33	59	0	90	0	113	0	0	64	0	111	28	0	0	0	0	0	0	0	0	0	0	79	0	0	0	0	0	0	0	0	0	12	26	0	0	0	0	0	0	0	0	0	0	0	0	0	0	0	0	0	0	0	0	0	0	0	0	0	0	0	0	0	77	0	0	0	0	77	90	47	88	0	0	53	18	0	64	0	102	0	0	34	0	0	0	0	0	0	0	0	0	0	0	0	0	0	0	0	0	0	0	0	0	0	0	0	0	0	0	0	0	0	0	0	0	0	0	0	0	0	0	0	0	0	0	0	0	0	0	0	0	0	0	0	0	0	0	0	0	0	0	0	0	0	0	0	0	0	0	0	0	0	0	0	0	0	0	0	0	0	0	0	0	0	0	0	0	0	0	0	0	0	0	0	0	0	0	0	0	0	0	0	0	0	0	0	0	0	0	0	0	0	0	0	0	0	0	0	0	0	0	0	0	0	0	0	0	0	0	0	0	0	0	0	0	0	0	0	0	0	0	Fungi	Ascomycota	Dothideomycetes	Pleosporales	Morosphaeriaceae	Aquilomyces	Aquilomyces patris
8774ff7f48cc6693222306b11bb9130f	0	0	0	0	0	0	0	0	0	0	0	0	0	0	0	0	0	0	0	0	0	0	0	0	0	0	0	0	0	0	0	0	0	0	0	0	0	0	0	0	0	0	0	0	0	0	0	0	0	39	0	0	0	0	0	0	0	0	0	0	0	0	0	0	0	0	0	0	0	0	0	0	0	0	0	0	0	0	0	0	0	0	0	0	0	0	0	0	0	0	0	0	82	0	0	0	0	0	0	0	0	0	2	0	0	0	0	0	0	0	0	1985	0	0	0	0	0	0	0	0	0	0	14	0	0	0	0	0	0	0	0	0	0	0	0	0	0	0	0	0	0	0	0	0	0	0	0	0	0	0	0	0	0	0	0	0	0	0	0	0	0	0	0	0	0	0	0	0	0	0	0	0	0	0	0	0	0	0	0	0	0	0	0	0	0	0	0	0	0	0	0	0	0	0	0	0	0	0	0	0	0	0	0	0	0	0	0	0	0	0	0	0	0	0	0	0	0	0	0	0	0	0	0	0	0	0	0	0	0	0	0	0	0	0	0	0	0	0	0	0	0	0	0	0	0	0	0	0	0	0	0	0	0	0	0	0	0	0	0	0	0	0	0	0	0	0	0	0	0	Fungi	Ascomycota	Sordariomycetes	Sordariales	Sordariales fam Incertae sedis	Papulaspora	Papulaspora funabasensis
d25b0cde0dabd8b9c03b9e04f1c10477	0	0	0	0	0	0	0	0	0	0	0	0	0	0	0	0	0	0	0	0	0	0	0	0	0	0	0	0	0	0	0	0	0	0	0	0	0	0	0	0	0	0	8	0	0	0	0	0	0	0	0	0	0	9	0	0	0	0	0	0	0	0	0	0	0	0	0	0	0	0	0	0	0	0	0	0	0	0	0	0	0	0	33	0	4	0	0	0	0	5	0	0	0	0	0	0	0	0	0	0	0	0	0	0	0	0	0	6	0	0	0	0	314	0	0	0	0	0	0	0	0	0	0	0	0	0	0	17	0	0	0	0	0	0	0	0	0	0	0	0	0	11	0	0	0	13	0	0	119	0	0	0	0	0	16	0	0	29	0	0	0	4	0	31	0	0	30	7	0	0	0	0	0	0	0	0	63	3	0	0	0	0	0	0	0	0	0	154	52	0	0	0	0	0	0	2	0	107	6	0	13	0	0	0	0	18	0	31	2	0	0	42	2	0	0	44	281	0	0	0	0	0	82	0	3	0	0	0	3	39	14	10	9	0	0	20	0	0	0	8	21	69	6	0	0	46	167	0	0	0	0	0	0	0	15	0	0	0	0	8	0	7	22	256	0	0	0	0	17	Fungi	Ascomycota	Eurotiomycetes	Eurotiales	Trichocomaceae	Talaromyces	Talaromyces infraolivaceus
1ffbaa0ef19184cac68fd052b4183c77	0	0	0	0	0	0	0	0	0	0	0	0	0	0	0	0	0	29	0	0	0	0	0	0	0	0	0	0	0	0	0	0	0	0	0	0	0	0	0	0	0	0	0	0	0	0	0	0	0	0	0	0	0	0	0	0	0	0	0	0	0	0	0	0	0	0	0	0	0	0	0	0	16	0	0	0	0	0	0	0	0	0	0	0	0	0	0	0	0	0	0	0	0	0	0	0	0	0	0	0	0	0	0	0	0	0	0	0	0	0	0	0	0	0	0	0	0	0	0	0	0	0	0	0	0	0	0	0	0	0	0	0	0	0	0	0	0	0	0	41	0	0	0	0	0	0	0	0	0	55	51	11	1150	82	8	0	0	101	0	0	0	18	0	17	0	0	0	0	0	34	108	9	0	0	76	0	18	0	0	0	0	9	0	0	0	17	0	12	0	0	0	0	0	0	4	0	0	0	0	0	0	12	0	0	0	15	228	0	0	0	13	37	0	8	7	0	15	0	0	0	0	12	0	12	0	0	0	4	0	0	0	0	0	0	0	13	0	0	0	7	8	0	0	0	9	0	0	0	0	0	0	0	0	3	7	16	0	0	0	0	0	0	0	0	0	0	0	0	0	Fungi	Ascomycota	Leotiomycetes	Helotiales	Myxotrichaceae	Oidiodendron	Oidiodendron griseum
bede3f5a6eba266e8e4f6464ae478f11	0	88	0	0	7	0	0	0	0	0	0	0	0	0	0	0	0	0	0	0	0	0	0	0	0	0	0	17	0	0	0	0	0	0	0	0	0	0	0	0	0	0	0	0	31	0	0	0	0	0	0	0	0	0	0	0	0	25	0	0	0	0	0	0	0	0	0	0	0	0	0	0	0	0	0	0	26	115	10	0	0	0	0	0	0	0	0	0	0	0	0	42	0	0	3	0	7	0	0	0	0	0	11	0	0	17	0	0	0	0	0	0	0	15	0	0	0	0	0	0	0	0	0	0	20	0	0	0	0	0	0	0	20	24	49	0	96	0	0	30	0	0	0	0	0	0	0	0	0	0	0	0	0	0	0	0	0	0	0	0	0	0	0	11	0	3	0	0	0	0	0	0	0	0	0	0	0	0	11	0	14	0	8	0	0	0	0	0	0	0	0	122	0	27	0	0	0	0	0	0	0	0	0	0	0	0	0	0	0	0	63	618	34	0	0	0	0	0	0	0	0	0	0	0	0	22	0	0	0	0	7	0	0	0	0	0	7	0	0	156	0	0	0	0	0	0	0	19	0	0	0	0	0	0	0	0	0	0	13	0	5	0	0	0	0	8	26	8	255	Fungi	Ascomycota	Eurotiomycetes	Onygenales
fbc0a4c88ab182f484b4ca3647446831	0	0	0	0	0	0	0	0	6	0	0	0	0	0	2	0	0	4	0	0	0	0	0	0	0	0	0	0	0	0	0	0	0	0	0	0	0	0	0	0	0	0	0	0	0	0	0	0	0	0	0	0	0	0	0	0	0	0	0	0	0	0	0	0	0	0	0	0	0	0	0	0	0	0	0	4	0	0	0	0	0	0	0	0	0	0	0	0	0	0	0	0	19	6	0	0	4	0	0	0	0	0	0	0	0	0	0	0	0	0	0	0	0	0	0	0	0	0	0	0	0	0	0	0	0	0	0	0	0	0	0	0	0	0	0	7	0	0	0	0	0	9	0	0	0	2	6	0	10	22	11	0	11	0	0	0	4	0	0	9	16	2	0	0	0	0	0	0	0	5	22	10	17	7	6	0	0	0	0	0	0	0	0	0	0	0	0	0	9	7	0	0	0	0	0	6	0	0	0	8	3	0	8	0	0	0	0	0	0	115	0	0	0	0	0	0	34	18	8	7	12	0	0	0	9	0	1271	48	0	10	0	10	7	21	3	62	5	9	2	0	8	0	0	0	0	27	0	0	0	0	6	6	0	0	16	20	13	8	0	8	0	13	0	0	16	0	0	0	0	Fungi	Ascomycota	Dothideomycetes	Pleosporales	Pleosporaceae	Alternaria	Alternaria subcucurbitae
85c435ea3143b3b2205a51f695883b3d	0	10	0	0	0	0	0	8	0	0	0	43	0	0	0	0	0	0	0	11	46	102	53	0	145	11	0	56	117	0	0	45	0	92	0	8	4	0	0	0	0	0	0	0	0	64	0	7	0	0	40	0	0	0	0	0	27	0	0	109	18	31	0	0	0	21	249	200	61	5	157	0	22	55	0	13	0	0	0	32	3	0	3	0	46	14	0	0	592	39	0	0	0	19	663	40	59	10	74	9	21	77	0	81	0	0	110	0	0	0	13	0	0	0	0	18	35	0	32	0	0	19	0	0	0	0	10	111	33	30	35	0	0	0	0	0	0	0	0	0	0	0	0	0	0	0	2	0	0	0	0	0	0	0	0	0	5	0	0	0	0	0	0	0	0	0	0	0	0	0	0	0	0	0	0	0	0	0	0	0	0	0	0	0	0	0	0	0	0	0	0	0	0	0	0	0	0	0	0	0	3	0	0	0	0	0	0	0	0	0	0	0	0	0	0	0	0	0	0	0	0	0	0	2	0	0	0	4	5	0	9	0	0	0	0	3	0	0	0	0	0	0	0	0	0	0	0	0	0	0	0	0	0	0	0	0	0	0	0	0	0	0	0	0	0	0	0	0	0
861c095c0838454804886ad60122031f	0	20	0	0	0	0	0	38	0	0	0	0	0	0	0	0	0	48	0	0	78	16	32	0	0	0	0	0	0	72	0	0	0	0	0	0	0	0	0	0	0	0	0	0	0	0	0	0	0	0	0	0	0	0	0	0	0	0	0	0	0	0	0	0	0	44	0	0	0	0	0	40	22	0	0	0	0	0	0	0	0	0	0	0	0	0	0	0	27	0	0	0	0	0	227	0	0	0	0	0	0	0	0	0	0	0	0	0	0	0	0	0	0	0	0	0	0	0	0	0	0	0	0	0	0	0	0	0	0	0	0	0	91	0	0	0	31	0	0	0	97	0	194	0	0	0	0	0	0	0	0	0	0	0	0	164	70	134	0	0	18	0	0	0	110	0	0	0	0	0	0	0	0	0	0	0	51	0	0	0	0	0	0	0	0	0	0	0	0	0	0	0	0	0	0	0	0	0	0	198	0	0	0	0	0	140	149	0	0	0	0	0	0	0	0	0	0	0	0	0	118	0	54	0	0	0	0	0	175	0	69	0	0	0	31	0	0	0	62	0	68	0	0	0	302	91	0	0	43	0	0	0	0	0	0	0	0	0	0	0	32	0	0	0	0	0	183	0	0	Fungi	Ascomycota	Leotiomycetes	Helotiales	Hyaloscyphaceae	Lachnum	Lachnum pygmaeum
0fc9beba38f1b6360618c9c3e72e7af0	10	0	0	0	0	0	0	0	0	0	0	0	0	0	0	0	0	0	0	0	0	0	0	0	0	0	0	0	0	0	0	5	0	0	0	0	0	0	0	0	0	0	0	0	0	0	0	0	0	0	0	0	0	0	0	0	0	0	0	0	0	0	0	0	0	0	0	0	0	0	0	0	0	0	0	0	0	0	0	0	0	0	0	0	0	0	0	0	0	0	0	0	0	0	0	0	0	0	0	0	0	0	0	0	0	0	0	0	0	0	0	0	0	0	0	0	0	0	0	0	0	0	0	0	0	0	0	0	0	0	0	0	0	0	0	81	0	40	0	0	0	0	0	0	35	24	91	32	66	0	0	66	0	28	0	0	0	0	45	0	0	0	0	0	0	239	23	60	0	189	0	35	0	0	45	31	46	0	0	0	0	41	0	0	0	78	0	0	0	0	0	0	0	0	0	0	0	0	0	0	0	0	0	15	0	0	0	0	0	0	0	0	0	38	0	0	7	0	0	24	0	0	114	0	68	8	0	0	0	0	0	0	0	12	0	0	0	0	0	39	0	0	16	0	0	0	0	0	0	19	20	0	103	462	0	14	0	27	0	0	0	40	0	0	0	0	0	0	13	Fungi	Ascomycota	Eurotiomycetes	Chaetothyriales	Herpotrichiellaceae	Exophiala	Exophiala opportunistica
66691c576449bf8e4eab195430f7044e	0	0	0	0	0	0	0	0	0	0	0	0	0	0	0	0	0	0	0	0	0	0	0	0	0	0	0	0	0	0	0	0	0	0	0	0	0	0	0	0	0	0	0	0	0	0	0	0	0	0	0	0	0	0	0	0	0	0	0	0	0	0	0	0	0	0	0	0	0	985	0	0	0	0	0	0	0	0	0	0	0	0	0	0	0	0	0	0	0	0	0	0	0	0	0	0	0	0	0	0	18	0	0	0	0	0	0	0	0	0	0	0	0	0	0	0	0	0	0	0	0	0	0	0	0	0	0	0	40	0	0	0	0	0	0	0	0	0	0	0	0	0	0	0	0	0	0	0	0	0	0	0	0	0	0	0	0	0	0	0	0	0	0	0	0	0	0	0	0	0	0	0	0	0	0	0	0	0	0	0	0	0	0	0	0	0	0	0	0	0	0	0	0	0	0	0	0	0	0	0	0	0	0	1038	0	0	0	0	0	0	0	0	0	0	0	0	0	0	0	0	0	0	0	0	0	0	0	0	0	0	0	0	0	0	51	0	4	0	0	0	0	0	0	0	0	0	0	0	0	0	0	0	0	0	0	0	0	0	0	0	0	0	291	0	0	0	0	0	0	Fungi	Basidiomycota	Agaricomycetes	Thelephorales	Thelephoraceae
ae235b7dd78aafb464f41c0fb2f0f76c	0	0	0	0	0	0	0	0	0	0	0	0	0	0	0	0	0	0	0	0	0	0	0	0	0	0	0	0	0	0	0	0	0	0	0	0	0	0	0	0	0	0	0	0	0	0	0	0	0	0	0	59	0	0	0	0	0	0	858	0	0	0	0	0	0	0	0	0	0	0	0	0	0	0	0	0	0	0	0	0	0	0	0	0	0	0	0	0	0	0	0	0	0	0	0	0	0	0	0	0	0	0	0	0	0	0	0	0	0	0	0	0	0	0	0	0	0	0	0	0	0	0	0	0	0	0	0	0	0	0	0	0	129	0	0	0	0	0	0	0	0	0	0	0	0	0	0	0	0	0	0	0	0	0	0	0	0	0	0	0	0	0	0	0	0	0	0	0	0	0	0	0	0	0	0	0	0	0	0	0	0	0	0	0	0	112	0	0	0	0	0	0	343	0	0	0	0	0	0	0	0	0	0	0	0	0	0	0	0	0	0	0	0	0	0	0	0	0	0	0	0	0	0	0	0	0	0	0	0	0	0	0	0	0	0	0	0	0	0	0	0	0	0	0	0	0	0	0	0	0	0	0	0	0	0	0	0	0	0	0	0	0	0	0	0	0	510	0	0	Fungi	Basidiomycota	Agaricomycetes	Thelephorales	Thelephoraceae	Tomentella	Tomentella coerulea
b30fc4fd895744a855902544d675b444	0	0	0	0	0	0	0	0	0	0	0	0	0	0	0	0	0	0	0	0	0	0	0	0	0	0	0	0	0	0	0	0	0	0	0	0	0	4	0	0	0	0	0	0	0	0	0	0	0	0	0	0	0	0	0	0	0	0	0	3	0	0	0	0	0	0	0	0	0	0	0	0	0	0	0	5	0	0	0	0	0	0	0	0	6	0	0	0	0	0	0	0	0	0	0	0	0	0	0	0	0	0	0	0	0	0	0	0	0	0	0	0	0	0	0	0	0	0	0	0	0	0	0	0	0	0	0	0	0	0	0	0	0	0	0	0	5	0	0	0	0	0	0	0	11	0	0	0	10	0	20	0	0	0	0	9	71	12	0	16	0	0	0	0	3	0	0	0	0	0	0	37	6	0	0	0	0	6	0	0	0	0	0	0	0	0	0	0	0	0	0	0	4	0	0	0	0	0	6	110	4	0	13	0	0	0	14	22	112	278	0	0	0	0	6	0	47	0	99	84	670	40	0	7	79	0	102	309	0	48	0	48	7	39	29	261	0	9	0	0	0	0	0	0	0	3	0	0	0	0	0	0	0	4	0	5	0	0	0	0	0	45	18	11	17	0	0	4	2	Fungi	Basidiomycota	Tremellomycetes	Cystofilobasidiales	Mrakiaceae	Tausonia	Tausonia pullulans
5f6f28e989527327aa733f1875e60a38	0	0	0	0	0	0	0	0	0	0	0	0	0	0	0	0	0	0	0	0	0	0	0	0	0	0	0	0	0	0	0	0	0	0	0	0	306	0	0	0	0	0	0	0	0	0	0	0	0	0	0	0	0	0	0	0	0	0	0	0	0	0	0	0	0	0	0	0	0	0	0	0	0	0	0	0	0	0	0	0	0	0	0	0	0	0	0	0	0	0	0	0	0	0	0	0	0	0	0	0	0	0	0	0	0	0	0	0	0	0	0	0	0	0	0	0	0	0	0	0	0	0	0	0	0	0	0	0	0	0	0	0	0	0	0	0	0	0	0	0	0	0	0	0	0	0	0	0	0	0	0	0	0	0	0	0	0	0	0	0	0	0	0	0	0	0	0	0	0	0	1690	0	0	0	0	0	0	0	0	0	0	0	0	0	0	0	0	0	0	0	0	0	0	0	0	0	0	0	0	0	0	0	0	0	0	0	0	0	0	0	0	0	0	0	0	0	0	0	0	0	0	0	0	0	0	0	0	0	0	0	0	0	0	0	0	0	0	0	0	0	0	0	0	0	0	0	0	0	0	0	0	0	0	0	0	0	0	0	0	0	0	0	0	0	0	0	0	0	0	Fungi	Ascomycota	Pezizomycetes	Pezizales	Pyronemataceae	Geopora
c32f215973cdc65338fd8074c8efec22	0	0	0	0	0	0	0	0	0	0	0	0	0	0	0	0	0	0	5	0	2	0	0	0	0	0	0	0	0	39	0	0	0	0	0	0	0	9	0	0	4	0	0	4	0	0	0	0	0	0	0	0	0	0	0	0	34	0	0	0	0	0	0	0	0	0	0	0	0	0	0	0	0	0	0	0	0	0	0	0	0	0	0	0	0	0	0	0	0	0	0	0	0	0	0	0	0	0	0	0	0	0	0	0	0	0	0	16	5	0	0	9	0	0	0	0	430	46	0	0	0	0	5	12	0	0	0	0	0	0	0	0	0	0	5	0	0	0	0	0	0	0	0	16	0	7	0	0	0	0	0	0	0	7	0	4	5	0	0	0	0	0	35	0	51	0	68	6	0	0	0	6	0	0	22	0	0	0	0	0	0	0	0	0	0	0	0	0	0	0	86	6	0	0	0	0	0	0	0	0	0	0	0	0	5	0	0	0	0	0	0	0	0	2	0	0	0	0	0	0	0	0	0	0	0	0	0	0	0	0	0	4	0	0	0	0	0	0	0	0	0	37	7	0	0	64	0	0	0	0	1459	118	0	0	0	0	6	54	0	0	0	0	0	0	0	0	0	0	45	Fungi	Ascomycota	Sordariomycetes	Xylariales	Xylariaceae	Neoanthostomella
688af2f31bd1373c76667960cfea664c	0	0	0	0	0	5	8	0	0	0	0	0	64	0	0	0	0	0	0	2	9	0	0	0	9	0	30	8	46	0	0	0	0	0	0	0	0	0	0	0	0	0	33	0	0	0	0	123	0	51	4	6	0	0	0	20	0	0	0	16	0	0	0	0	0	0	8	61	202	0	21	0	0	3	0	0	20	12	2	14	79	11	25	31	69	0	25	0	11	7	0	0	0	0	0	3	8	0	0	0	0	5	0	0	33	5	0	223	0	10	13	0	0	0	38	0	0	0	0	0	0	0	0	0	0	0	0	0	108	0	0	17	25	386	0	0	0	0	0	0	5	10	0	0	0	0	0	92	0	9	0	0	0	0	0	3	5	0	0	0	0	15	0	48	5	0	0	0	0	0	0	0	0	0	0	0	24	0	0	0	0	22	0	9	2	0	0	0	0	11	0	0	0	11	0	0	0	5	0	0	0	72	347	0	9	3	0	3	0	0	23	20	0	21	46	12	0	11	44	0	26	0	6	3	0	0	15	6	0	5	13	0	0	0	0	7	0	0	23	11	7	58	2	6	11	0	0	0	22	0	0	0	0	0	0	0	0	0	0	0	0	0	111	0	0	7	40	50	0
84cee694b0202633efd5f67acb09980a	10	710	0	0	0	0	0	0	0	4	0	0	16	19	0	0	0	0	0	0	0	0	0	0	0	15	13	0	0	0	0	0	0	426	0	7	34	0	0	0	0	5	0	0	0	0	0	11	0	0	0	0	0	0	0	3	25	18	0	0	0	0	0	0	0	0	0	0	0	0	7	0	0	0	0	0	0	0	0	13	13	0	0	0	0	0	0	0	0	0	0	42	0	6	0	0	0	6	3	11	0	0	47	0	0	0	0	0	5	0	0	0	0	33	0	11	0	0	19	0	0	2	3	4	14	0	0	0	0	0	0	0	0	0	0	24	84	0	0	0	0	0	0	0	0	0	9	0	14	8	0	0	0	0	0	0	0	0	0	0	0	0	0	0	0	0	4	51	0	0	0	0	0	0	0	0	0	0	0	0	0	6	0	0	0	0	0	0	4	0	22	5	12	0	0	0	0	0	0	0	0	0	0	42	0	0	0	0	0	0	0	0	0	0	0	0	0	0	0	0	0	0	0	0	0	21	0	7	0	12	9	0	0	0	0	0	25	0	0	0	0	0	0	0	3	0	0	14	0	0	5	0	10	0	9	0	0	0	0	0	0	0	0	0	0	0	0	0	0	Fungi	Ascomycota	Dothideomycetes	Capnodiales	Teratosphaeriaceae	Oleoguttula	Oleoguttula mirabilis
8ae703b8743a518f19bc667c5e53d275	0	0	6	0	0	0	0	0	0	5	0	0	0	0	0	0	0	0	0	0	9	12	0	0	5	0	0	0	0	0	0	0	0	0	0	0	0	112	0	0	0	0	0	0	0	0	0	0	0	0	0	32	0	0	6	0	0	0	0	0	0	0	0	0	0	0	0	0	0	0	0	0	0	0	26	0	36	9	0	0	0	0	0	0	0	53	0	0	8	0	12	0	0	0	0	0	13	0	0	15	0	0	0	0	0	0	0	0	0	0	0	0	0	0	0	0	0	89	0	0	0	0	15	0	0	0	0	5	0	0	36	0	0	0	0	14	0	15	0	0	7	0	0	0	15	4	0	0	0	0	0	8	0	0	0	8	34	0	0	9	0	0	0	0	0	0	0	4	0	0	5	85	0	0	0	8	0	0	0	0	0	4	0	8	3	81	0	0	28	0	0	0	0	0	0	0	0	0	0	0	0	0	0	0	0	0	0	0	65	0	75	33	0	0	0	0	0	0	0	244	15	2	39	0	39	0	0	0	0	4	78	0	0	16	0	0	0	0	0	0	0	0	0	0	0	0	0	0	0	0	0	380	0	0	0	3	20	0	0	0	0	15	0	0	63	0	6	0	0
9e008f38c68d6092555bff080f265b0c	0	0	0	0	0	0	0	0	0	0	0	0	0	0	0	0	0	0	0	0	0	0	0	0	0	0	0	0	0	0	0	0	0	0	0	0	0	0	0	0	0	0	0	0	0	0	0	0	0	0	0	0	0	0	0	0	0	0	0	0	0	0	0	0	3	0	0	0	9	0	0	0	0	0	0	0	0	0	0	0	0	0	0	0	0	0	0	0	0	0	0	0	0	3	0	0	378	0	0	0	0	0	0	0	0	0	0	0	0	0	0	0	0	0	0	0	0	0	0	0	0	0	0	0	0	0	0	0	0	0	0	0	0	0	0	0	0	0	0	0	0	0	0	0	0	0	0	0	0	0	0	0	0	0	0	0	0	0	0	0	0	0	0	0	0	0	0	0	0	0	0	0	0	0	0	0	0	0	0	0	0	0	0	0	0	0	0	0	0	0	0	0	0	0	0	0	0	0	6	0	15	0	37	0	0	0	0	0	0	0	0	0	0	0	0	0	0	0	0	0	0	0	0	0	0	0	0	0	0	4	1462	0	0	0	0	0	0	0	0	0	0	0	0	0	0	0	0	0	0	0	0	0	0	0	0	0	0	0	0	0	0	0	0	0	0	0	0	0	0	Fungi	Ascomycota	Geoglossomycetes	Geoglossales	Geoglossaceae	Trichoglossum	Trichoglossum hirsutum
4c6d764b6bc6bdd9bd1f76911706c9ea	0	0	0	0	0	0	0	0	0	0	0	0	0	0	0	0	0	0	0	0	0	0	0	0	0	0	0	0	0	0	0	0	0	0	0	0	0	0	0	0	0	0	0	0	0	0	0	0	0	0	0	0	0	0	0	0	0	0	0	0	0	0	0	0	0	0	0	0	0	0	0	0	0	0	0	0	0	0	485	221	0	0	0	0	0	0	0	0	0	0	0	0	0	0	0	0	0	0	0	0	0	0	0	0	0	0	0	0	0	0	0	0	0	0	0	0	0	0	0	0	0	0	0	0	0	0	0	0	0	0	0	0	0	0	0	0	0	0	0	0	0	0	0	0	0	0	0	0	0	0	0	0	0	0	0	0	0	0	0	0	0	0	0	0	0	0	0	0	0	0	0	0	0	0	0	0	0	0	0	0	0	0	0	0	0	0	0	0	0	0	0	0	0	0	0	0	0	0	0	0	0	0	0	0	0	0	0	0	0	0	0	0	1426	152	0	0	0	0	0	0	0	0	0	0	0	0	0	0	0	0	0	0	0	0	0	0	0	0	0	0	0	0	0	0	0	0	0	0	0	0	0	0	0	0	0	0	0	0	0	0	0	0	0	0	0	0	2	0	0	Fungi	Basidiomycota	Agaricomycetes	Agaricales	Tricholomataceae	Tricholoma	Tricholoma populinum
746d0e3775bc861c8306c2986b345e8b	0	0	0	0	0	0	0	0	0	0	0	0	0	0	67	0	0	0	0	0	0	0	44	0	0	0	0	4	0	0	0	0	0	0	0	0	0	0	0	0	0	0	0	0	0	0	0	0	20	0	0	0	0	0	0	0	0	0	0	0	9	0	0	0	0	0	0	0	0	0	0	0	0	0	0	0	70	28	0	0	0	0	0	0	37	0	0	0	0	0	0	0	0	0	0	0	0	0	0	0	0	0	0	0	50	0	0	0	0	0	0	0	0	0	0	41	0	0	0	0	0	0	0	0	0	0	0	0	0	0	0	0	0	0	0	0	0	0	0	0	31	0	21	0	0	0	0	0	0	519	0	0	0	0	0	0	0	124	0	0	0	0	0	30	0	0	0	0	0	0	0	0	0	0	0	0	0	0	0	0	0	0	0	0	0	0	0	0	0	0	0	0	0	0	3	0	0	0	0	0	0	0	0	0	0	0	0	4	0	0	90	97	0	0	0	0	0	0	339	0	0	0	0	0	0	0	0	0	0	0	0	0	0	0	0	0	0	0	236	32	0	0	0	0	0	0	0	0	0	106	0	0	0	0	19	0	0	0	0	0	0	0	7	0	0	13	0	0	0	Fungi	Ascomycota	Geoglossomycetes	Geoglossales	Geoglossaceae	Geoglossum
520d87a8e6f93f75f45f9961e09632aa	0	7	5	0	0	0	0	0	0	16	0	0	2	89	14	4	0	0	10	0	0	2	0	7	0	0	0	0	0	0	0	9	0	11	0	0	14	5	0	0	0	0	0	0	0	0	0	0	0	0	0	15	0	0	5	7	0	0	11	0	0	0	0	0	0	0	3	0	0	5	0	0	0	0	3	21	0	0	0	0	0	0	12	0	0	0	0	0	0	0	0	9	13	8	0	0	2	0	0	0	0	0	0	0	0	0	0	0	0	0	0	59	0	13	0	11	0	0	2	0	0	4	14	11	0	0	0	0	0	0	0	0	0	0	21	27	35	125	0	2	16	0	8	15	136	23	36	89	815	15	46	6	8	268	6	65	14	0	229	5	0	0	0	0	33	71	34	65	13	7	141	72	9	6	4	11	35	24	2	4	0	39	6	91	36	49	0	13	39	28	0	13	67	0	0	0	7	0	0	26	0	3	31	37	13	0	0	10	28	135	15	15	0	12	73	0	164	0	89	14	75	9	3	13	27	45	143	172	0	12	12	26	0	0	19	0	14	0	13	71	7	0	0	0	0	261	0	26	0	65	47	20	61	10	114	116	35	95	40	51	0	10	0	0	19	32	0	6	37	Fungi	Ascomycota	Sordariomycetes	Sordariales	Lasiosphaeriaceae	Apodus	Apodus deciduus
a0ea29fa7e9c479a511f9f562c56e4fa	0	0	0	0	0	0	0	0	0	0	0	0	0	0	0	0	0	0	0	0	0	0	0	0	0	0	0	0	0	0	0	0	0	0	0	0	158	0	0	0	0	0	0	0	0	0	0	0	0	0	0	0	0	0	0	0	0	0	0	0	0	0	0	0	0	0	0	0	0	0	0	0	0	0	0	0	0	0	0	0	0	0	0	0	0	0	0	0	0	0	0	0	0	0	0	0	0	0	0	0	0	0	0	0	0	12	0	0	0	0	0	0	0	0	12	0	0	0	0	0	0	0	0	0	0	0	0	0	0	0	0	0	14	0	0	0	0	0	0	0	0	0	0	0	0	0	0	0	0	0	0	0	0	0	0	0	0	0	0	0	0	0	0	0	0	0	0	0	0	0	87	0	0	0	0	0	0	0	0	0	0	0	0	0	0	0	0	0	0	0	0	0	0	0	0	0	0	0	0	0	0	0	0	0	0	0	0	0	0	0	0	0	0	0	0	0	0	0	0	0	0	0	0	0	0	0	0	0	0	0	0	0	0	0	0	0	0	0	0	2082	31	0	0	0	0	0	0	0	24	0	0	0	0	0	0	0	0	0	0	0	0	0	0	0	0	0	0	0	61	Fungi	Ascomycota	Eurotiomycetes	Onygenales
278b245d3bca5654653854b73e5f2142	0	0	0	0	0	0	0	0	40	0	0	0	0	0	0	0	0	0	0	0	0	0	0	0	0	0	0	0	0	0	0	0	0	0	0	0	0	0	0	0	0	0	23	0	0	0	0	0	0	0	0	0	0	102	0	0	0	0	0	0	0	0	0	0	0	0	0	0	0	0	0	0	0	0	0	0	0	0	0	0	32	0	36	8	36	0	0	4	0	37	0	0	0	0	0	0	0	0	0	0	0	0	0	0	0	0	0	5	0	48	0	0	0	2	0	0	0	0	0	0	0	0	0	54	0	19	0	0	0	0	0	0	0	0	0	0	0	0	0	0	0	0	0	31	0	6	0	0	2	0	0	0	0	0	0	0	0	0	0	0	0	0	0	0	0	0	7	0	0	4	0	0	0	9	0	0	50	0	0	0	0	0	0	0	0	0	0	39	6	0	0	0	0	0	0	0	0	0	0	0	0	0	0	0	0	0	0	0	0	21	0	0	0	0	29	0	135	0	211	0	0	88	14	204	0	0	0	0	0	0	9	0	0	0	0	0	0	0	0	0	0	36	0	171	0	0	0	0	0	0	0	0	0	0	0	0	0	265	0	88	0	0	0	0	0	0	0	0	0	Fungi	Ascomycota	Sordariomycetes	Hypocreales	Cordycipitaceae	Simplicillium	Simplicillium minatense
246fd71ae63e521885575d2abc37b0f2	0	0	0	0	0	7	0	0	0	0	0	0	0	0	21	0	0	0	0	0	0	0	0	0	0	0	0	17	0	0	0	0	0	0	0	0	0	0	0	0	0	0	0	0	0	100	33	0	12	0	0	0	0	0	0	0	0	0	0	0	0	18	0	0	0	0	19	0	0	0	0	0	0	25	0	0	27	0	0	0	0	0	0	0	0	0	0	0	0	0	0	47	0	0	16	0	17	0	0	0	0	0	0	0	29	0	0	0	0	0	0	0	0	141	26	0	0	0	0	0	0	0	0	0	53	3	0	0	0	0	0	0	0	0	0	0	0	0	0	69	19	0	64	0	0	0	0	0	0	57	0	0	0	0	0	0	11	0	0	0	0	0	0	33	0	0	0	0	0	0	0	0	0	0	0	0	0	0	31	137	72	0	31	0	0	0	0	0	0	0	0	0	0	23	0	58	0	0	21	11	59	0	0	0	0	0	0	43	0	0	67	0	0	0	0	0	0	0	0	0	0	0	0	0	0	68	0	0	0	0	44	0	0	0	0	0	0	0	38	0	0	0	0	0	0	0	0	86	133	0	0	0	0	0	24	0	0	0	52	6	0	0	0	0	0	0	0	0	0	Fungi	Ascomycota	Eurotiomycetes	Chaetothyriales	Herpotrichiellaceae
ee2bd01c0ca4583584112d4b5c18a5d6	0	0	0	0	0	0	0	0	0	0	0	0	0	0	0	0	0	0	0	0	0	0	0	0	0	0	0	0	0	0	0	0	0	17	0	0	0	0	0	0	0	0	0	0	0	0	0	0	0	0	0	0	0	0	0	0	0	0	0	0	0	0	0	0	0	0	0	0	0	0	0	0	0	0	0	0	0	0	0	26	0	0	0	0	0	0	0	0	0	0	0	0	0	0	0	0	0	0	0	3	0	0	18	0	0	13	0	3	0	0	0	0	0	0	0	23	0	0	0	0	0	9	0	0	0	0	0	0	6	0	0	0	11	0	9	9	0	0	0	0	0	0	0	0	0	0	0	0	0	0	0	0	0	0	0	0	0	0	0	0	0	0	0	0	0	0	0	128	0	0	0	0	0	0	7	0	0	0	0	0	0	0	0	0	0	0	0	0	0	0	0	0	0	0	0	0	0	0	0	0	0	0	0	0	0	0	0	0	0	0	0	0	0	355	2	11	0	0	0	0	0	0	0	0	0	0	0	0	0	0	0	0	0	11	6	0	134	0	0	187	0	23	0	0	0	0	0	0	0	578	12	0	0	0	0	47	0	0	0	0	0	6	54	0	0	0	42	0	123	Fungi	Ascomycota	Sordariomycetes	Sordariales
8120795efb6507d7d8ae0f0572403dd2	0	0	0	0	0	0	0	0	0	0	0	0	0	0	0	0	0	0	0	0	0	0	0	0	0	0	0	0	0	0	0	0	0	0	0	0	0	6	0	7	0	0	0	0	0	0	0	0	0	0	0	0	0	0	0	0	0	0	0	0	0	24	7	0	0	0	0	0	0	0	0	0	0	0	0	6	0	0	0	0	0	0	0	0	23	0	0	0	59	0	0	0	0	0	21	4	11	0	0	0	0	0	0	0	0	0	0	0	0	0	0	0	0	0	0	0	0	0	0	0	0	0	0	0	0	0	0	40	0	0	30	0	0	0	0	7	0	0	0	0	0	0	0	0	0	0	0	0	20	0	21	21	0	0	53	0	59	0	0	35	69	0	0	0	0	0	0	0	0	13	0	21	5	0	0	0	0	0	0	0	0	0	0	0	0	18	0	0	0	0	0	0	0	0	0	91	28	100	30	0	42	11	55	0	12	8	14	21	0	64	7	0	0	0	0	0	0	8	53	25	14	5	73	0	21	12	54	74	27	91	22	67	58	44	19	46	0	17	0	0	9	3	4	0	0	0	0	0	0	0	0	0	0	0	0	9	0	0	0	0	0	109	40	0	139	0	0	8	3	Fungi	Ascomycota	Leotiomycetes	Helotiales	Hyaloscyphaceae	Cistella
972746b575520632c75a72d305c53743	0	0	0	0	0	0	0	0	0	0	0	0	0	0	0	0	0	0	0	0	0	0	0	0	0	0	242	0	0	0	0	0	0	0	0	0	0	0	0	0	0	0	0	0	0	0	0	0	0	0	0	0	0	0	0	0	0	0	0	0	0	0	0	0	28	0	0	0	0	0	0	0	0	0	0	0	0	0	0	0	0	0	0	0	0	0	0	0	0	0	0	0	0	0	0	0	0	0	0	0	0	0	0	0	0	0	0	0	0	0	222	0	0	0	0	0	0	0	0	0	0	0	0	0	0	0	0	0	0	0	0	0	0	0	0	0	0	0	0	0	0	0	0	0	0	0	0	0	0	0	0	0	0	0	0	0	0	0	0	0	0	370	0	0	0	0	0	0	0	0	0	0	0	0	0	0	0	0	0	0	0	0	0	0	0	0	0	0	0	0	0	0	0	0	0	0	0	0	11	0	0	0	0	0	0	0	0	26	0	0	0	0	0	0	0	0	0	0	0	0	0	0	0	0	0	0	0	88	0	0	0	0	0	0	0	0	0	0	0	0	0	0	0	0	865	0	0	0	0	0	0	0	0	0	0	0	0	0	0	0	0	0	0	0	0	0	0	0	0	Fungi	Basidiomycota	Agaricomycetes	Russulales	Russulaceae	Russula	Russula fulvograminea
2c7c0ae8f9b56c9f0d38136b2f69dddd	0	0	0	0	0	0	0	0	0	0	0	0	0	0	0	0	0	0	0	0	0	0	0	0	0	0	0	297	0	0	0	0	0	0	0	0	0	0	0	0	0	0	0	0	404	0	0	0	0	0	0	0	0	0	0	0	0	0	0	0	0	0	0	0	0	0	0	0	0	0	0	0	0	0	0	0	0	0	0	0	0	0	0	0	0	326	0	0	0	0	0	0	0	0	0	0	0	0	0	0	0	0	0	0	0	0	0	0	0	23	0	0	0	0	0	0	0	0	0	0	0	0	0	0	0	0	0	345	0	0	0	0	0	0	0	0	0	0	6	0	14	0	0	24	0	0	0	0	0	0	0	0	0	0	0	0	0	0	0	0	0	0	0	326	0	0	0	0	0	0	0	0	0	0	0	0	0	0	508	0	0	0	0	0	0	0	0	0	0	0	0	0	0	0	0	0	0	0	0	0	0	0	0	0	0	0	0	0	0	0	0	0	0	0	0	0	0	20	0	586	0	0	0	0	0	0	0	0	0	0	0	0	0	0	0	0	0	0	0	0	0	0	0	10	0	0	0	0	0	0	0	0	0	0	0	0	0	0	0	0	0	601	0	0	0	0	0	0	0	Fungi	Basidiomycota	Agaricomycetes	Agaricales	Tricholomataceae	Mycena
e8b5bc2e2a71c93c6f9c41fee4626b26	0	0	0	0	0	0	0	0	0	0	0	0	0	0	0	0	0	0	0	0	0	9	0	0	0	5	0	0	0	0	0	0	0	0	0	0	0	0	0	0	0	0	0	0	0	0	0	0	0	0	0	0	0	0	0	0	0	0	0	0	0	0	0	13	0	0	4	0	0	0	0	0	0	0	0	0	0	0	0	0	0	0	0	0	0	0	0	0	0	0	2	0	0	13	4	0	0	0	0	9	10	13	0	0	0	0	0	0	0	3	0	0	0	0	0	0	0	0	0	0	0	0	0	0	0	0	0	18	0	0	10	0	0	0	0	0	0	0	0	0	0	0	0	0	0	0	0	0	0	0	0	0	0	0	12	19	147	42	0	37	9	0	0	0	0	0	0	0	0	0	0	0	0	0	0	0	0	0	0	0	0	0	0	0	0	0	0	2	0	0	0	0	0	0	29	157	0	27	5	102	50	0	37	0	8	6	30	29	5	10	4	0	0	0	0	0	4	17	8	6	0	4	38	0	15	0	0	170	3	4	16	28	25	90	133	301	0	26	0	0	0	0	0	0	0	0	0	0	0	0	0	0	0	0	0	0	0	0	0	0	14	146	177	30	68	0	0	0	0
93b5c42762eddd0d3ae9b1bc439bf075	0	0	0	0	0	0	0	0	0	0	0	312	162	0	0	0	0	0	0	0	0	0	0	0	0	9	0	0	0	0	41	0	0	0	0	686	0	0	0	0	21	17	0	0	0	0	0	0	0	0	0	0	5	0	0	0	0	0	69	0	0	0	0	0	0	0	0	0	0	49	0	0	0	0	0	0	0	0	0	0	3	0	0	0	0	0	0	0	0	0	0	0	0	0	0	0	0	0	0	0	0	0	0	0	0	0	0	0	0	0	0	0	0	0	0	780	13	0	106	18	0	0	4	81	0	29	0	0	0	0	0	0	0	0	0	0	0	0	0	0	0	0	0	0	0	0	257	21	0	3	0	0	0	0	0	0	0	0	4	0	12	0	0	0	0	55	0	0	0	71	0	0	0	0	12	9	0	0	0	0	0	0	0	0	0	0	0	0	0	0	0	0	7	0	0	0	0	0	0	0	0	0	0	25	0	0	0	0	0	0	0	0	0	0	0	0	0	0	0	0	0	0	0	0	0	0	0	0	0	0	0	0	0	0	0	0	0	0	0	0	0	0	0	0	0	0	0	0	0	1103	21	0	66	61	0	0	28	48	0	4	0	0	0	0	0	0	0	0	0	Fungi	Basidiomycota	Agaricomycetes	Auriculariales	Auriculariales fam Incertae sedis	Oliveonia
def92d41203fb19a4a5d6f4f232b3d9a	0	0	0	0	0	0	0	0	0	0	0	0	0	0	0	0	0	0	0	0	0	0	0	0	0	0	0	0	0	0	0	0	0	0	0	0	0	0	0	0	0	0	0	0	0	0	0	0	0	0	0	0	0	0	0	0	0	0	0	0	797	0	0	0	0	0	0	0	0	0	0	0	0	0	0	0	0	0	0	0	0	0	0	0	0	0	0	0	0	0	0	0	0	0	0	0	0	0	0	0	0	0	0	0	0	0	0	0	0	0	0	0	0	0	0	0	0	0	0	0	0	0	0	0	0	0	0	0	0	0	0	0	0	0	0	0	0	0	0	0	0	0	0	0	0	0	0	0	0	0	0	0	0	0	0	0	0	0	0	0	0	0	0	0	0	0	0	0	0	0	0	0	0	0	0	0	0	0	2	0	0	0	0	0	0	0	0	0	0	0	0	0	0	0	1017	0	0	0	0	0	0	0	0	0	0	0	0	0	0	0	0	0	0	0	0	0	0	0	0	0	0	0	0	0	0	0	0	0	0	0	0	0	0	0	0	0	0	0	0	0	0	0	0	0	0	0	0	0	0	0	0	0	0	0	0	0	0	0	0	0	0	0	0	0	0	0	0	0	0	Fungi	Ascomycota	Pezizomycetes	Pezizales	Sarcosomataceae	Plectania	Plectania milleri
3c0b653cf7e8db418ba696a2fb0d1e6c	0	0	0	0	0	0	0	0	0	0	6	0	0	0	0	0	0	0	0	0	0	0	0	0	0	0	0	19	0	0	0	0	6	0	0	0	0	16	6	82	0	0	0	346	0	0	0	6	0	0	0	0	0	0	0	0	0	0	0	0	0	0	0	0	0	0	0	0	0	0	0	0	0	0	0	0	0	0	0	0	0	0	0	0	0	0	0	0	0	0	0	0	0	0	0	0	0	0	0	0	0	0	0	0	0	0	0	0	0	88	0	0	0	0	20	0	0	0	0	0	20	0	12	19	0	0	0	0	0	0	0	0	0	0	0	0	0	0	0	0	0	0	0	0	0	11	0	0	0	0	20	0	18	0	0	0	0	0	0	0	0	0	0	31	0	0	36	0	0	0	0	14	15	91	0	0	9	325	0	0	0	58	0	0	0	8	0	0	0	0	0	0	0	0	0	0	0	0	0	0	0	0	0	0	0	0	0	0	0	0	0	0	0	0	0	0	0	0	0	0	0	0	0	0	0	0	0	0	0	0	0	0	0	0	0	0	0	0	0	0	15	0	8	257	8	0	0	0	88	0	0	10	0	0	122	0	0	23	0	0	0	0	0	0	0	0	0	0	0	Fungi	Ascomycota	Dothideomycetes	Pleosporales	Lophiotremataceae	Lophiotrema
d87ec086a202a92bb01ee2ecea6afde4	0	0	0	0	0	0	0	0	0	0	0	0	0	0	0	0	0	0	0	0	0	0	0	0	0	0	0	0	0	0	0	0	0	0	0	0	0	0	0	0	0	0	0	0	0	0	0	0	0	0	0	0	0	0	0	0	0	0	0	0	0	0	0	613	0	0	0	0	0	0	9	0	0	0	0	0	0	0	0	0	0	0	0	0	0	0	0	0	0	0	0	0	0	0	0	0	0	0	0	0	0	0	0	0	0	0	0	0	0	0	0	0	0	0	0	0	0	0	0	0	0	0	0	0	0	0	0	0	0	0	0	0	0	0	0	0	0	0	0	0	0	0	0	0	0	0	0	0	0	0	0	0	0	0	0	0	0	80	0	0	0	0	0	46	0	0	0	0	0	0	0	0	0	0	0	0	0	0	0	0	0	0	0	0	0	0	0	0	0	0	0	0	0	0	0	0	0	2754	0	27	0	0	0	0	22	0	0	0	0	0	0	0	16	0	0	0	0	0	0	0	0	0	0	0	0	0	0	3	0	0	0	0	0	0	0	0	0	0	0	0	0	0	0	0	0	0	0	0	0	0	0	0	0	0	0	0	0	0	0	0	0	0	0	0	0	0	0	0	0	Fungi	Basidiomycota	Agaricomycetes	Agaricales	Inocybaceae	Inocybe	Inocybe ochroalba
7ea8286acd4e46281d91b42bf0dbeab6	0	0	0	0	0	0	0	47	0	0	0	0	0	0	0	0	0	0	0	0	0	0	0	0	15	0	0	0	0	0	0	0	0	0	0	0	0	0	0	0	0	0	0	0	0	0	0	0	0	0	0	0	0	0	0	0	0	0	0	0	0	34	0	14	0	0	0	0	0	0	0	0	0	0	0	14	0	0	0	0	0	0	0	0	6	0	0	0	0	0	0	0	45	3	0	0	0	5	0	0	0	0	0	0	0	0	0	0	0	0	0	0	0	0	0	0	0	0	0	0	0	0	0	0	0	0	0	0	0	0	0	0	0	0	0	0	0	0	0	0	0	0	253	0	0	0	0	0	0	0	0	0	0	0	0	0	0	0	0	18	21	0	0	0	0	0	0	0	0	0	0	0	0	0	0	0	0	0	0	0	0	0	0	0	0	0	0	0	0	0	0	0	0	0	5	891	0	32	0	0	9	0	0	0	0	0	0	2	2	80	0	0	0	0	0	0	0	0	9	4	0	0	0	0	66	0	200	0	3	0	0	10	0	0	0	0	0	2	0	0	0	0	0	22	0	0	0	0	0	0	0	0	0	0	0	0	0	0	0	0	0	0	0	0	0	0	0	0	0	Fungi	Ascomycota	Dothideomycetes	Pleosporales	Phaeosphaeriaceae	Phaeosphaeria	Phaeosphaeria caricis
8312cbfb688f2bbad3d4655924817ea9	0	0	0	0	0	0	0	0	0	0	0	0	0	0	0	0	0	0	0	0	0	0	0	0	0	0	0	0	0	0	0	0	0	0	0	0	0	0	0	0	0	0	0	0	0	0	0	0	0	0	0	0	0	0	0	0	0	0	0	0	0	0	0	0	0	0	0	5	0	0	0	0	0	0	0	0	0	0	0	0	0	0	0	0	0	0	0	0	0	0	0	0	0	0	0	0	0	0	0	0	0	0	0	0	0	0	0	0	0	0	0	0	0	553	0	0	0	0	0	0	0	0	0	0	0	0	0	0	0	0	0	0	0	0	0	0	0	3	0	0	10	0	0	0	0	0	0	0	0	5	0	7	0	0	0	0	0	0	0	5	6	0	0	7	0	0	0	0	0	22	0	8	0	0	0	6	0	0	0	0	0	0	9	7	0	6	0	4	0	0	0	0	0	0	0	0	467	0	0	0	0	198	0	0	10	0	0	0	0	0	0	0	0	3	0	0	3	0	0	0	13	0	5	0	0	4	0	0	0	0	14	10	10	0	0	27	8	0	0	0	0	0	0	0	4	0	0	339	0	0	0	0	0	0	23	0	0	0	5	5	0	0	0	0	0	0	0	0	0	Fungi	Ascomycota	Sordariomycetes	Hypocreales	Hypocreaceae	Trichoderma	Trichoderma koningii
908b0af53128595808a2fac7b68dac09	0	0	0	0	0	0	0	0	0	0	0	0	0	0	9	0	0	0	0	0	0	269	159	0	16	0	0	0	0	0	0	0	0	0	103	0	0	0	0	0	0	0	0	0	0	0	0	0	0	0	0	0	0	0	0	0	0	0	0	0	0	22	0	0	174	0	0	10	0	0	0	58	0	0	0	0	0	7	0	12	0	0	0	0	0	0	0	0	0	0	0	0	0	0	0	0	0	0	0	0	0	0	0	0	0	0	33	0	0	0	0	0	0	0	0	0	0	0	0	0	0	0	0	0	0	0	0	0	0	0	0	0	0	0	131	0	0	0	0	0	0	0	0	0	0	0	0	0	0	0	0	0	0	0	0	0	643	332	0	16	0	0	0	2	0	0	0	0	17	0	0	0	0	0	0	0	0	0	0	0	0	0	0	0	0	0	0	0	0	0	0	0	0	0	10	60	0	0	195	0	0	17	0	0	0	89	0	0	0	0	0	23	8	14	0	0	0	0	0	0	0	12	0	0	0	0	0	0	6	0	0	0	0	0	0	12	0	0	0	0	155	0	0	0	0	0	0	0	0	0	0	0	0	0	62	0	0	0	0	0	0	0	0	0	0	0	0	0	124	Fungi	Basidiomycota	Agaricomycetes	Auriculariales	Auriculariales fam Incertae sedis	Oliveonia
9e9dd3cd25f60afd6fa5cbb254702cc2	0	0	0	0	0	0	0	0	0	0	0	0	0	0	0	0	0	0	0	0	0	0	0	0	0	0	0	0	0	0	0	0	0	0	0	0	0	0	0	0	0	0	436	0	0	0	0	0	0	0	0	0	0	30	0	0	0	0	0	0	0	0	0	0	0	0	0	0	0	0	0	0	0	0	0	0	0	0	0	0	1268	0	0	0	0	0	0	0	0	0	0	0	0	0	0	0	0	0	0	0	0	0	0	0	0	0	0	0	0	0	0	0	0	0	0	0	0	0	0	0	0	0	0	0	0	0	0	0	0	0	0	0	0	0	0	0	0	0	0	0	0	0	0	0	0	0	0	0	0	0	0	0	0	0	0	0	0	0	0	0	0	0	0	0	0	0	0	0	0	0	0	0	0	0	0	0	12	0	0	0	0	0	0	0	0	0	0	2	0	0	0	0	0	0	0	0	0	0	0	0	0	0	0	0	0	0	0	0	0	0	0	0	0	0	24	0	0	0	0	0	0	0	0	0	0	0	0	0	0	0	0	0	0	0	0	0	0	0	0	0	0	0	0	0	0	0	0	0	0	0	0	0	0	0	0	0	0	0	0	0	0	0	0	0	0	0	0	0	0
5bb0056628a2c8099b1e3a943eb2d8b3	0	0	0	19	0	52	43	81	0	67	0	21	0	0	0	0	20	14	0	0	0	0	0	0	0	0	24	0	0	0	8	0	0	0	0	0	0	0	0	0	0	0	0	0	0	3	0	23	0	13	0	0	13	0	50	53	51	43	0	64	0	0	0	0	0	0	23	60	0	0	23	5	0	0	0	0	0	0	4	0	38	0	34	80	45	84	169	0	0	0	13	51	90	326	0	16	39	12	27	71	40	81	0	25	0	0	0	0	0	0	0	0	0	0	0	0	0	0	0	0	40	64	20	146	11	52	0	27	4	0	0	0	59	80	15	0	0	0	0	0	0	0	0	0	0	0	0	0	0	0	0	0	0	0	0	0	0	0	0	0	0	0	0	0	0	0	0	0	0	0	0	0	0	0	0	0	0	0	0	0	0	0	0	0	0	0	0	0	0	0	0	0	0	0	0	0	0	0	0	0	0	0	0	0	0	0	0	0	0	0	0	0	0	0	0	0	0	0	0	0	0	0	0	0	0	0	0	0	0	0	0	0	0	0	0	0	0	0	0	0	0	0	0	0	0	0	0	0	0	0	0	0	0	0	0	0	0	0	0	0	0	0	0	0	0	0	0	0	0
515a617b3aa52693103ca5140ebabc7e	0	0	0	0	0	0	0	0	0	0	0	0	0	0	0	0	0	0	0	0	0	69	30	0	26	0	0	0	16	0	0	0	0	0	0	0	0	0	0	0	0	0	0	0	3	0	0	0	0	0	0	0	0	0	0	0	0	0	0	0	3	29	0	14	0	29	3	0	0	0	174	0	0	0	8	0	0	5	31	0	0	0	0	0	0	0	0	0	0	0	0	0	0	381	98	12	0	0	16	54	12	17	0	0	0	3	7	0	0	0	0	0	0	0	0	0	0	0	0	0	0	0	0	0	109	0	0	24	0	0	0	0	0	0	0	0	0	0	0	0	0	0	0	0	0	0	0	0	0	0	0	0	0	0	0	0	16	0	3	20	0	0	0	13	0	0	0	0	0	0	0	0	0	0	0	0	0	0	4	0	0	0	0	0	0	0	0	0	0	0	0	4	0	0	0	37	0	12	0	29	0	0	0	4	104	0	0	0	0	2	0	0	33	0	0	0	0	0	0	0	0	0	6	2	0	0	0	260	20	81	0	0	28	10	6	14	0	0	0	4	3	0	0	0	0	0	0	2	0	0	0	0	0	0	0	0	0	0	29	0	0	7	0	0	0	0	0	0	0
f0f4498c94176eb5fcbfdf354685dcbc	0	26	0	0	0	0	0	0	0	0	0	0	0	0	0	0	0	0	0	0	0	0	0	0	0	0	0	0	0	178	0	0	0	0	0	0	0	0	0	0	0	0	0	0	7	156	0	0	0	0	0	0	0	0	0	0	76	0	0	0	0	0	0	0	0	0	0	0	0	0	0	0	0	0	0	0	0	0	0	0	0	0	0	0	0	0	0	0	0	0	0	0	0	0	0	0	0	0	0	0	0	0	681	0	0	0	0	0	0	0	0	0	0	0	0	0	0	0	0	0	0	0	0	0	0	0	0	0	0	0	0	0	0	0	0	0	13	0	0	0	0	0	4	0	0	0	0	0	0	0	0	0	0	0	0	0	0	0	0	0	0	0	151	0	130	0	0	0	0	0	0	0	0	0	0	0	0	0	10	132	0	0	0	0	0	0	0	0	0	0	161	0	0	10	0	0	0	0	0	0	0	0	0	0	0	0	0	0	0	0	0	0	0	0	0	0	0	0	2	0	0	0	0	0	0	0	0	0	0	0	0	0	0	0	0	0	591	0	0	0	0	0	0	0	0	0	0	0	0	0	0	0	0	0	0	0	0	0	0	0	0	0	0	0	0	0	0	0	0	Fungi	Ascomycota	Dothideomycetes	Pleosporales	Pleosporales fam Incertae sedis	Pteridiospora
3fb3d3300ae5d8e3e548ad9266faf61e	0	0	0	0	0	0	0	0	536	0	0	1028	0	0	0	0	0	0	0	0	0	0	0	0	0	0	0	0	0	0	156	0	0	0	0	0	31	0	0	0	0	0	1743	0	0	0	0	0	0	0	0	0	0	0	0	0	0	0	59	0	0	0	0	0	0	0	0	0	0	0	0	0	0	0	0	0	0	0	0	0	0	0	0	0	0	0	0	0	0	0	0	0	0	0	0	0	0	0	0	0	0	0	0	0	0	0	0	0	51	0	0	0	0	0	0	0	0	0	0	0	0	10	0	0	0	0	0	0	0	0	0	0	0	0	0	0	0	0	0	0	0	0	0	0	0	0	0	0	0	0	0	0	0	0	0	0	0	0	0	0	0	0	0	0	0	0	0	0	0	0	0	0	0	0	0	0	0	0	0	0	0	0	0	0	0	0	0	0	0	0	0	0	0	0	0	0	0	0	0	0	0	0	0	0	0	0	0	0	0	0	0	0	0	0	0	0	0	0	0	0	0	0	0	0	0	0	0	0	0	0	0	0	0	0	0	0	0	0	0	0	0	0	0	0	0	0	0	0	0	0	0	0	0	0	0	0	0	0	0	0	0	0	0	0	0	0	0	0	0	Fungi	Basidiomycota	Agaricomycetes	Sebacinales	Serendipitaceae	Serendipita
f3a579dea13b163395ec7375dd4af71d	0	0	0	0	0	0	0	0	0	0	0	0	0	0	0	0	0	0	0	912	0	0	0	0	0	0	0	0	0	0	0	0	0	0	0	0	737	0	0	0	0	0	0	0	0	0	0	0	0	0	0	0	0	0	0	0	0	0	0	0	0	0	0	0	0	0	0	0	0	0	0	0	0	0	0	0	0	0	0	0	0	0	0	0	0	0	0	0	0	0	0	0	0	0	0	0	0	0	0	0	0	0	0	0	0	0	0	0	0	0	0	0	0	0	0	0	0	0	0	0	0	0	0	0	0	0	0	0	0	0	0	0	0	0	0	0	0	0	0	0	0	0	0	0	0	0	0	0	0	0	0	0	0	0	0	0	0	0	0	0	0	0	0	0	0	0	0	0	0	0	93	0	0	0	0	0	0	0	0	0	0	0	0	0	0	0	0	0	0	0	0	0	0	0	0	0	0	0	0	0	0	0	0	0	0	0	0	0	0	0	0	0	0	0	0	0	0	0	0	0	0	0	0	0	0	0	0	0	0	0	0	0	0	0	0	0	0	0	0	0	0	0	0	0	0	0	0	0	0	0	0	0	0	0	0	0	0	0	0	0	0	0	0	0	0	0	0	0	0	Fungi	Basidiomycota	Agaricomycetes	Geastrales	Geastraceae	Geastrum	Geastrum fuscogleba
d28ff411a74ea86cc4e511929ce9cfff	0	0	0	26	0	0	0	0	0	0	0	0	0	0	0	0	0	0	0	0	0	0	0	0	0	0	7	0	0	0	0	0	0	0	0	0	0	0	0	0	0	0	0	0	0	0	0	0	0	0	0	0	0	0	0	0	0	0	0	0	0	0	0	0	617	0	0	0	0	0	0	0	0	0	0	0	0	0	0	0	0	0	0	0	0	0	0	0	0	0	0	0	0	0	0	0	0	0	128	0	0	0	0	0	0	0	0	0	0	0	1079	0	0	0	29	0	0	0	0	0	0	0	0	0	0	0	33	0	0	0	0	37	0	0	0	0	0	0	28	0	0	0	0	0	0	0	0	0	0	0	0	0	0	0	0	0	0	0	0	0	0	0	0	0	0	0	0	0	0	0	0	0	0	0	0	0	0	0	0	0	0	0	0	0	0	0	0	0	0	0	0	0	0	0	0	0	0	0	686	0	0	0	0	0	0	0	0	0	0	0	0	0	0	0	0	0	0	0	0	0	0	0	0	0	0	0	0	0	0	0	0	0	795	0	0	0	0	0	0	0	0	0	0	0	1103	0	0	0	57	0	0	0	0	0	0	0	0	0	0	0	312	0	0	0	0	108	0	0	0	Fungi	Basidiomycota	Agaricomycetes	Agaricales	Cortinariaceae	Cortinarius	Cortinarius saniosus
1b0c60da59434423382bcad617a08671	0	0	0	0	0	0	0	0	0	37	0	0	0	0	18	0	5	7	30	0	0	0	0	0	0	0	0	0	0	0	5	80	0	15	6	0	23	0	19	0	10	0	0	0	0	0	0	0	0	0	7	16	0	0	0	0	0	0	0	0	0	0	0	0	0	0	0	0	0	0	0	0	0	0	0	0	0	17	0	27	14	0	0	0	0	0	0	0	0	0	0	0	0	0	0	0	0	0	0	0	0	0	0	0	0	0	0	46	0	0	0	0	0	0	0	0	4	0	0	0	0	13	0	53	0	0	0	0	0	0	0	0	0	0	0	4	0	3	0	0	0	0	0	0	103	6	11	3	8	28	13	13	33	127	0	0	0	0	22	0	0	0	0	0	0	43	0	19	0	0	54	6	24	4	14	0	0	0	0	0	0	0	0	0	36	156	0	0	0	0	0	0	2	0	0	0	0	0	0	0	0	0	0	0	0	0	0	0	0	0	0	87	14	143	0	0	0	0	0	0	0	0	0	0	0	0	0	0	0	0	0	0	0	0	0	0	0	0	0	5	4	60	0	0	0	0	0	0	0	3	52	0	0	0	50	47	0	69	0	0	0	0	0	0	0	0	0	0	0	Fungi	Ascomycota	Dothideomycetes	Pleosporales	Sporormiaceae	Preussia	Preussia terricola
3452da03788b9f559091386311916717	0	22	0	0	0	0	0	0	0	0	0	0	0	0	0	0	0	0	0	0	0	0	0	0	0	0	0	0	17	0	0	0	0	0	0	0	0	0	0	0	0	0	0	0	38	0	0	0	0	0	0	0	0	0	0	0	0	0	0	0	0	0	0	0	0	0	0	0	0	0	0	0	0	0	0	0	0	0	0	130	0	0	0	0	0	0	0	0	0	0	0	0	0	0	0	0	0	0	0	0	0	0	0	0	0	0	0	0	0	0	0	0	0	649	40	0	0	0	0	0	0	0	0	0	110	0	0	0	0	0	0	16	0	0	0	0	6	0	0	29	0	0	7	0	0	0	0	0	0	0	0	0	0	0	0	0	0	0	0	0	0	2	0	9	0	0	0	0	0	0	0	0	0	0	0	0	0	0	16	0	0	0	0	0	0	0	0	0	0	0	0	0	0	0	0	0	0	0	0	0	0	0	0	0	0	0	0	0	0	0	0	0	0	71	0	0	0	0	0	0	0	0	0	0	0	0	0	0	0	0	0	0	0	0	0	0	0	0	0	0	32	30	0	0	0	0	0	385	119	0	0	0	0	0	0	0	0	0	27	0	6	0	0	0	0	96	0	0	0	Fungi	Basidiomycota	Agaricomycetes	Agaricales	Clavariaceae	Clavulinopsis
3c88d7c9f6851c2c6b4b9b55a385767c	0	0	0	0	0	0	0	0	0	0	0	0	6	0	0	0	0	0	0	0	0	5	0	0	0	3	0	0	0	0	0	0	0	0	0	0	0	0	0	0	0	0	0	0	0	0	0	0	0	0	0	0	0	0	0	0	0	0	0	6	0	0	0	0	0	0	0	0	0	0	0	0	0	0	25	27	0	0	7	5	0	0	0	0	0	0	0	0	0	0	0	0	0	0	0	0	3	5	0	0	0	0	0	0	0	0	0	0	0	0	0	0	0	10	0	0	0	0	0	0	0	0	0	0	0	0	0	0	0	0	0	0	6	0	0	0	8	0	0	0	8	24	20	0	0	0	0	0	0	0	0	0	0	0	0	12	0	10	0	0	0	0	0	0	14	0	0	0	0	0	0	0	0	0	0	0	0	4	6	0	0	0	0	0	0	0	0	0	0	8	3	0	4	0	23	0	0	0	164	57	0	10	6	0	29	0	10	130	37	115	12	24	0	0	0	0	20	0	96	36	146	27	0	59	46	4	11	91	0	39	23	173	0	54	42	0	3	37	347	87	0	12	25	0	0	31	0	10	14	0	0	12	0	0	0	0	0	0	0	12	33	20	22	84	23	0	10	0	9	Fungi	Mortierellomycota	Mortierellomycetes	Mortierellales	Mortierellaceae	Mortierella
af86c4685c91fd9da9baec8cc040917b	0	0	0	0	0	0	0	0	0	0	0	0	0	0	0	0	0	0	0	0	0	0	0	0	0	0	0	0	0	0	0	0	0	0	0	0	0	0	0	0	0	0	0	0	0	0	0	0	0	0	0	0	0	0	0	0	0	0	0	0	0	0	0	0	0	0	0	0	0	0	0	0	0	0	0	0	0	0	0	0	0	0	0	0	0	0	0	0	0	0	0	0	0	0	0	0	0	0	0	0	0	0	0	0	0	0	0	0	0	0	0	0	0	0	0	0	0	0	0	0	0	0	0	0	0	0	0	0	0	0	0	0	0	0	0	0	4	0	0	12	9	20	38	10	0	0	0	5	9	31	0	0	0	0	12	48	31	18	6	3	6	112	0	100	10	0	0	0	0	4	9	0	0	0	8	4	0	0	0	9	0	4	0	9	0	0	0	23	11	0	0	0	0	0	85	0	13	115	48	23	26	20	53	0	19	65	46	11	23	8	21	3	13	0	8	0	30	0	0	0	6	33	8	8	0	5	7	20	0	9	37	0	18	52	0	0	0	9	12	5	0	0	7	0	147	0	13	5	10	0	0	0	0	3	16	13	0	0	0	0	44	14	0	0	0	32	0	2	0	Fungi	Ascomycota	Leotiomycetes	Thelebolales	Pseudeurotiaceae	Pseudeurotium
155f82ca74bc5fcb447ba01344d7c936	0	0	0	0	0	0	0	0	0	0	0	0	0	0	0	0	0	0	0	0	0	0	0	0	0	0	0	0	19	14	0	0	0	0	0	0	0	0	0	0	0	0	0	0	0	0	0	0	92	0	0	0	0	0	0	0	0	0	0	0	0	0	0	0	0	0	50	0	0	0	0	0	0	0	0	0	0	0	0	0	0	0	0	0	0	0	0	0	0	9	0	51	0	0	0	0	22	0	0	0	0	0	0	0	0	0	0	12	0	0	0	0	0	0	0	0	0	0	0	0	0	0	0	0	0	0	0	0	0	0	0	0	0	0	14	0	0	0	0	0	0	10	0	0	0	0	0	0	0	0	0	0	0	0	8	0	24	0	0	0	0	0	0	5	34	0	0	0	0	0	0	0	0	0	0	0	0	833	0	0	0	0	105	0	0	0	0	0	31	0	0	25	0	3	0	0	0	5	0	0	69	0	13	0	0	34	0	0	0	0	0	0	0	0	0	0	0	0	0	0	0	0	0	40	0	70	6	10	0	13	24	0	0	0	0	0	0	0	0	0	0	24	0	0	0	6	0	0	0	0	0	0	0	0	0	0	0	0	0	0	0	5	0	18	0	0	0	0	22	Fungi	Ascomycota	Leotiomycetes	Helotiales	Helotiaceae	Crocicreas
c4298e8b1ec701ed0a51579af48bfc4c	0	30	0	0	0	0	0	0	0	0	0	0	0	0	0	0	0	16	0	0	0	0	0	0	0	0	0	0	48	0	0	0	0	0	0	0	0	0	0	0	106	0	0	0	105	0	54	0	10	0	0	0	0	0	0	0	0	0	0	0	0	0	0	0	0	0	0	0	0	0	0	0	0	0	0	0	0	0	33	0	0	0	0	0	0	0	0	0	0	0	0	0	0	0	0	0	0	0	0	0	0	0	0	0	0	0	0	0	0	0	0	0	0	43	0	0	93	0	0	0	0	0	0	0	0	0	0	0	0	0	0	0	0	0	0	0	40	0	0	0	0	0	0	0	0	0	0	0	0	0	0	0	27	0	0	0	0	0	0	0	0	0	0	89	0	0	0	0	0	0	0	0	0	0	67	26	0	0	52	0	84	0	15	0	0	0	0	0	0	0	0	0	0	0	0	0	0	0	0	0	0	0	0	0	0	0	0	0	0	0	0	0	173	0	0	0	0	0	0	0	0	0	0	0	0	0	0	0	0	0	0	0	0	0	0	0	0	0	0	0	57	0	0	0	0	0	0	31	0	0	480	0	0	0	0	0	0	0	0	0	0	0	0	0	0	0	0	0	0	Fungi	Ascomycota	Geoglossomycetes	Geoglossales	Geoglossaceae	Geoglossum
47c97338a725ec994b497fb1fb6eb5ce	0	0	0	0	0	0	0	0	215	0	0	0	0	0	0	0	0	0	0	0	0	0	0	0	0	0	0	0	0	0	158	0	0	0	0	0	0	0	0	0	0	0	0	0	0	0	0	148	0	0	0	0	0	0	0	0	0	0	0	0	0	0	0	0	0	0	0	0	0	0	60	0	0	0	0	0	0	29	0	0	0	0	0	0	0	0	0	0	0	0	0	0	0	0	0	0	0	0	0	0	0	0	0	0	0	0	0	0	0	0	0	0	0	0	0	0	0	0	0	0	0	6	0	0	0	0	0	0	0	0	0	204	0	0	0	0	0	0	0	0	0	0	0	767	0	0	0	0	0	0	0	0	0	0	0	0	0	0	34	0	0	0	0	0	0	0	0	0	0	0	0	0	0	0	0	0	0	0	0	0	0	0	0	0	0	0	0	0	0	0	0	0	0	0	0	0	0	0	0	0	0	0	0	0	96	0	0	0	0	0	0	85	0	0	0	0	0	0	0	0	0	82	0	0	0	0	0	0	0	0	0	0	0	0	0	0	0	0	0	0	0	0	0	0	0	0	0	0	93	0	0	0	0	0	0	0	0	0	0	0	0	0	0	0	0	234	0	0	0	Fungi	Basidiomycota	Agaricomycetes	Boletales	Boletaceae	Leccinum	Leccinum manzanitae
95ca3419338546a8835be4245eb74fc8	0	0	0	0	0	0	0	0	0	0	0	0	0	0	0	0	0	0	0	0	0	0	0	0	0	0	0	0	0	0	0	0	0	0	0	0	0	0	0	0	0	0	0	0	0	0	0	0	0	0	0	0	0	0	0	0	0	0	0	0	0	0	0	0	0	0	0	0	0	0	0	0	0	0	0	0	0	0	0	0	0	0	0	0	0	0	0	0	0	0	0	0	0	0	0	0	0	0	0	0	0	0	0	0	0	0	0	0	0	0	0	0	0	0	0	0	0	0	0	0	0	0	0	0	0	0	0	89	0	0	0	0	0	0	0	0	0	0	0	0	0	0	0	0	0	0	0	0	0	0	0	7	0	0	0	0	32	0	0	0	0	0	0	0	0	0	0	0	0	0	0	26	0	0	0	0	0	0	0	0	0	0	0	0	0	0	0	0	15	0	0	0	0	0	0	30	0	0	0	0	0	0	15	0	0	0	0	0	0	0	0	0	0	0	0	0	0	0	0	0	0	0	0	0	0	0	84	0	10	0	17	0	0	87	0	0	0	0	0	0	0	0	0	0	0	0	0	0	0	0	0	0	0	0	24	0	0	0	0	11	0	1464	13	7	49	0	0	0	0	Fungi	Ascomycota	Leotiomycetes	Helotiales	Helotiaceae	Helicodendron
af4b67b94cf962a61b9ed4f478352de6	0	0	127	0	14	0	0	0	0	0	0	0	0	0	0	0	0	0	0	0	24	0	0	32	0	10	0	0	0	0	0	0	0	0	0	0	0	0	0	0	0	8	0	0	0	0	0	0	3	0	0	0	0	0	0	0	0	0	3	0	0	0	0	0	0	0	3	0	0	0	2	0	42	0	0	0	8	27	0	4	5	18	0	30	32	0	0	0	0	3	0	0	5	0	0	0	38	5	0	0	3	0	0	0	16	170	0	4	8	36	0	0	0	0	7	0	0	0	0	0	0	0	0	0	0	0	2	0	0	0	0	0	17	0	4	8	0	104	0	19	0	0	0	0	0	0	0	0	0	0	0	0	0	0	0	21	0	0	81	0	14	0	0	0	0	0	0	0	0	0	0	0	0	0	0	7	0	0	0	0	0	0	0	0	0	0	0	0	0	0	0	0	0	0	0	0	0	0	2	0	0	0	5	0	0	0	37	6	0	0	7	48	6	6	0	62	0	32	33	0	0	0	0	7	0	0	3	0	0	0	48	8	9	0	0	0	0	0	33	229	0	9	12	19	0	2	2	0	27	0	0	0	0	0	0	0	0	0	0	0	0	10	0	0	0	5	20	0	0
51430a21951f1a91c3ecadae34b7afcd	0	0	0	0	0	0	0	0	0	0	0	0	0	0	0	0	0	0	0	0	0	10	0	0	0	0	0	0	0	0	0	0	0	0	0	0	0	0	0	0	0	0	0	0	0	4	0	0	0	0	0	0	0	0	0	0	0	0	0	0	0	0	0	0	0	0	0	0	0	0	0	0	0	0	0	0	0	0	0	0	0	0	0	0	77	0	10	0	69	0	0	0	0	0	0	0	0	0	0	0	0	8	0	0	0	0	0	0	0	6	0	0	0	0	0	0	0	7	0	0	0	8	0	0	0	0	0	0	0	0	0	0	0	0	0	0	0	0	0	0	0	0	0	0	0	0	0	0	0	0	19	0	0	0	0	0	100	0	0	15	26	0	0	0	0	0	0	0	0	0	0	0	0	0	0	0	0	0	0	0	0	0	0	0	0	0	0	0	0	0	0	0	0	0	0	13	0	8	13	0	0	0	0	0	24	20	29	30	0	0	0	0	12	0	0	0	20	39	232	18	18	10	394	26	20	0	22	0	0	0	0	12	0	0	133	42	0	7	0	0	50	0	0	16	0	0	0	0	0	0	0	0	0	0	0	31	0	0	0	0	0	36	8	0	0	0	0	0	0	Fungi	Ascomycota	Eurotiomycetes	Chaetothyriales	Herpotrichiellaceae	Cladophialophora
99e92161379cd197ede9df51f580cea7	0	0	0	0	0	0	0	0	0	0	0	0	0	0	0	0	0	0	0	0	0	0	0	0	0	0	0	0	0	0	0	0	0	0	0	0	0	0	0	0	0	0	0	0	0	0	0	0	0	0	0	0	0	0	0	0	0	0	0	0	0	0	0	0	0	0	0	0	0	0	0	0	0	0	0	0	0	0	0	0	0	0	0	0	0	0	0	0	0	0	0	0	0	0	0	0	0	0	0	0	0	0	0	0	0	0	0	0	0	0	0	0	0	0	0	0	0	0	0	0	0	0	0	0	0	0	0	0	0	0	1025	0	0	0	0	0	0	0	0	0	0	0	0	0	0	0	0	0	0	0	0	0	0	0	0	0	0	0	0	0	0	0	0	0	0	0	0	0	0	0	0	0	0	0	0	0	0	0	0	0	0	0	0	0	0	0	0	0	0	0	0	0	0	0	0	0	0	0	0	0	0	0	0	0	0	0	0	0	0	0	0	0	0	0	0	0	0	0	0	0	0	0	0	0	0	0	0	0	0	0	0	0	0	0	0	0	0	0	0	0	0	0	0	0	0	0	0	0	0	0	0	0	0	0	0	0	0	0	0	0	0	0	0	0	609	0	0	0	0	Fungi	Basidiomycota	Agaricomycetes	Agaricales	Entolomataceae	Entoloma	Entoloma sanvitalense
8e5e75c5eefe98aa354a6909871e29ad	0	28	0	0	0	0	0	0	0	0	0	0	0	0	0	0	0	0	0	0	0	0	0	0	0	0	61	35	0	0	0	0	1542	0	0	0	0	0	0	0	0	109	0	0	0	72	177	0	0	0	0	0	0	0	0	0	0	0	16	0	0	0	0	86	0	0	16	0	0	0	0	0	0	83	0	0	171	0	42	58	0	0	0	0	0	0	0	0	0	0	0	0	0	0	0	0	0	0	0	0	0	0	0	0	0	0	0	0	163	0	0	0	8	0	0	0	0	62	0	0	0	0	0	0	35	0	8	0	0	0	0	0	0	0	44	0	0	0	0	0	0	0	0	0	0	0	0	0	0	0	0	0	0	0	0	0	0	0	0	0	0	0	0	0	0	0	0	0	0	0	0	0	0	0	0	0	0	0	0	0	0	0	0	0	0	0	0	0	0	0	0	0	0	0	0	0	0	0	0	0	0	0	0	0	0	0	0	0	0	0	0	0	0	0	0	0	0	0	0	0	0	0	0	0	0	0	0	0	0	0	0	0	0	0	0	0	0	0	0	0	0	0	0	0	0	0	0	0	0	0	0	0	0	0	0	0	0	0	0	0	0	0	0	0	0	0	0	0	0	Fungi	Glomeromycota	Glomeromycetes	Glomerales	Glomeraceae	Rhizophagus
9a73844c8686ffa67dfa6f01256dd2e1	0	121	0	0	0	0	0	0	0	0	0	0	0	0	11	0	0	0	0	0	0	0	10	0	0	0	0	0	0	0	0	0	0	0	0	0	0	0	0	0	0	0	0	0	6	251	362	4	0	0	0	0	0	0	10	65	0	4	0	0	0	0	0	0	0	0	0	0	0	0	0	0	0	0	0	0	12	0	0	0	0	0	0	0	0	0	0	0	0	0	0	0	0	0	0	0	0	0	0	0	0	0	112	0	0	0	0	0	0	0	0	0	0	38	0	0	0	0	0	0	0	0	0	0	89	0	0	0	0	0	0	0	0	0	0	0	34	0	0	0	0	0	0	0	0	0	0	0	0	11	0	0	0	0	0	0	0	5	0	0	0	0	0	0	0	0	0	0	0	0	0	0	0	0	0	0	0	0	0	72	230	0	0	0	0	0	0	0	8	60	0	0	0	0	0	0	0	0	0	0	0	0	0	0	0	0	0	0	0	0	3	0	0	0	0	0	0	0	0	0	0	0	0	0	0	0	0	0	0	0	0	0	0	0	0	0	70	0	0	0	0	0	0	0	0	0	0	7	0	0	0	0	0	0	0	0	0	0	24	0	0	0	0	0	0	0	0	0	0
01aebb8870e735d1d69f1b67527ad2fb	0	0	0	0	0	0	0	0	0	0	0	0	0	0	0	0	0	0	0	0	0	0	0	0	0	13	0	0	0	0	0	0	0	0	0	0	0	0	0	0	0	0	12	0	0	0	0	0	0	0	0	0	0	18	0	0	0	0	0	0	0	0	0	0	0	0	0	0	0	0	0	0	0	0	0	0	0	0	0	0	0	0	0	0	0	0	0	0	0	0	84	0	0	0	0	0	0	0	0	0	0	0	0	0	0	0	0	0	0	0	0	0	0	0	0	0	0	0	0	0	0	0	0	0	0	0	0	0	0	0	0	0	0	0	0	0	0	0	0	0	3	0	0	0	0	0	0	0	28	0	0	5	0	0	0	2	13	24	2	8	33	0	0	4	0	0	7	0	0	45	0	8	33	0	0	0	30	0	0	0	0	0	0	0	0	0	0	73	0	17	0	0	0	3	0	0	0	15	0	0	0	0	0	0	0	11	98	20	0	5	0	0	0	0	0	0	8	50	55	0	14	0	36	4	630	0	4	5	0	3	0	0	3	7	0	17	7	0	0	27	0	3	58	21	2	4	0	10	9	0	0	6	0	0	0	0	0	32	0	0	12	13	0	0	0	0	0	0	0	Fungi	Ascomycota	Eurotiomycetes	Eurotiales	Trichocomaceae	Talaromyces	Talaromyces luteus
63710a161da3cc9dd61e3b3266525ed6	0	0	0	0	0	0	0	0	28	0	0	0	0	0	8	0	0	0	0	0	0	0	0	0	0	0	0	0	0	0	260	0	0	0	0	0	0	0	0	0	0	0	0	0	0	0	0	0	0	0	0	0	0	0	0	0	0	0	0	0	0	0	0	0	0	0	0	0	0	0	0	0	0	0	0	0	0	0	0	19	0	0	0	0	0	0	0	0	0	0	0	6	0	0	0	0	0	0	0	0	0	0	0	0	0	0	0	0	0	0	0	0	0	0	0	0	0	0	0	0	0	0	0	0	0	0	0	0	0	0	0	0	0	0	0	0	44	0	18	0	22	0	18	134	0	0	0	0	0	35	0	0	6	0	12	0	0	0	0	0	11	30	0	50	4	668	0	0	0	0	0	0	0	6	28	0	0	0	0	0	101	0	0	0	0	0	0	0	0	0	0	16	0	0	0	0	0	0	0	0	0	0	0	0	0	0	0	0	0	0	0	0	0	300	0	0	0	0	0	0	0	0	0	0	0	8	0	0	0	0	6	0	0	0	0	0	0	0	0	0	0	12	0	80	0	0	7	30	74	0	0	0	0	0	7	0	0	0	0	11	0	0	0	0	0	0	0	22	0	Fungi	Ascomycota	Leotiomycetes	Helotiales	Helotiales fam Incertae sedis	Chalara	Chalara hyalocuspica
57856c1cae1bc84c595df955745c28cd	7	48	8	0	0	19	0	179	0	0	5	0	16	0	0	0	19	0	7	0	0	0	0	0	0	33	0	11	19	0	0	0	0	0	0	0	0	0	12	0	6	0	2	14	0	15	0	0	12	13	0	27	13	0	163	0	44	0	0	0	0	0	0	0	0	0	20	12	0	0	0	0	0	0	0	3	0	11	9	0	0	0	10	10	0	68	32	0	0	0	0	43	0	0	0	53	18	0	0	0	5	500	0	0	0	14	8	10	19	0	0	0	0	50	0	0	0	0	0	0	0	0	19	66	42	0	0	0	0	0	0	18	68	103	50	0	0	0	0	0	0	0	0	0	0	0	0	0	0	0	0	0	0	0	0	0	0	0	0	0	0	0	0	0	0	0	0	0	0	0	0	0	0	0	0	0	0	0	0	0	0	0	0	0	0	0	0	0	0	0	0	0	0	0	0	0	0	0	0	0	0	0	0	0	0	0	0	0	0	0	0	0	0	0	0	0	0	0	0	0	0	0	0	0	0	0	0	0	0	0	0	0	0	0	0	0	0	0	0	0	0	0	0	0	0	0	0	0	0	0	0	0	0	0	0	0	0	0	0	0	0	0	0	0	0	0	0	0	0
0fc9353fca7d142ee8bec2a70a50d14f	0	0	0	0	0	0	0	0	0	0	0	0	0	0	0	0	0	55	0	76	0	0	0	0	0	0	0	0	0	0	0	0	0	0	0	0	56	0	0	0	0	0	0	0	0	0	0	0	0	0	0	0	0	0	0	0	0	0	0	0	0	0	0	0	0	0	0	0	0	0	0	0	0	385	0	0	0	0	0	0	0	0	0	71	0	0	0	221	0	16	0	0	0	0	0	0	0	0	0	172	0	0	0	0	0	0	0	0	0	0	0	0	0	0	0	0	0	0	0	0	0	0	0	0	0	0	0	0	0	0	0	0	0	0	0	0	0	0	0	0	0	0	0	0	0	0	0	0	0	0	0	0	34	0	52	0	0	0	0	0	0	0	0	0	0	0	0	0	0	0	61	0	0	0	0	0	0	0	0	0	0	0	0	0	0	0	0	0	0	0	0	0	0	0	0	0	0	0	0	0	0	0	0	0	0	0	0	302	0	0	0	0	0	0	0	0	0	59	0	0	0	597	0	79	0	0	0	0	0	0	0	0	0	212	0	0	0	0	0	0	0	0	0	0	0	0	0	0	0	0	0	0	0	0	0	0	0	0	0	0	0	0	0	0	0	0	0	0	0	Fungi	Basidiomycota	Agaricomycetes	Agaricales	Hebelomataceae
6a65056bd94219245fa789e82aac070f	0	0	0	0	0	0	0	0	0	0	0	0	0	0	0	0	0	20	0	0	0	0	0	0	0	0	0	0	0	0	0	0	0	0	0	0	0	0	0	0	0	0	0	0	0	0	0	12	0	0	0	0	0	0	0	0	0	0	0	0	0	0	0	0	0	0	0	0	0	19	0	0	0	0	0	0	0	0	0	0	0	0	0	0	0	0	0	0	0	0	0	0	0	0	0	0	0	0	0	0	0	0	0	0	0	0	0	0	0	0	0	0	0	0	0	0	0	0	0	0	0	0	0	0	0	0	0	0	0	0	0	0	0	0	0	21	0	0	0	0	0	0	0	0	0	0	0	56	0	18	0	0	32	0	0	0	0	0	92	0	27	0	0	0	0	0	0	0	43	0	0	0	0	16	0	43	0	0	0	0	0	94	0	19	71	217	0	63	0	80	0	0	58	0	0	0	0	0	10	0	0	0	0	172	0	0	0	0	0	0	24	0	0	0	0	0	0	0	0	0	0	0	0	9	0	0	0	0	0	29	0	21	0	0	8	0	0	0	25	0	0	28	88	65	0	30	0	0	0	0	0	0	0	0	23	0	0	6	0	0	0	41	0	0	0	0	0	0	0	Fungi	Ascomycota	Leotiomycetes	Helotiales	Helotiaceae	Helicodendron
9d81c3082359ae03b88af8eca4b0f26a	0	0	0	0	0	0	0	0	0	0	0	0	0	0	0	0	0	0	0	0	0	0	0	0	0	0	0	0	0	0	0	0	0	0	0	0	0	0	0	0	0	0	0	0	0	0	0	0	0	0	51	0	0	0	0	0	0	0	0	0	0	0	0	0	0	0	1022	0	0	0	0	0	0	0	0	0	0	0	0	0	5	0	0	0	0	0	0	0	0	0	0	0	0	0	0	0	0	0	0	0	0	0	0	0	0	0	0	0	0	0	0	0	0	0	0	50	0	0	324	0	0	0	0	0	0	0	0	0	0	0	0	0	0	0	0	0	0	0	0	0	0	0	0	0	0	0	0	0	0	0	0	0	0	0	0	0	0	0	0	0	0	0	0	0	0	0	0	0	0	0	0	0	0	0	0	0	0	0	0	0	0	0	0	0	0	0	0	0	0	0	0	0	0	0	0	0	0	0	0	0	66	0	0	0	0	0	0	0	0	0	0	0	0	0	0	0	0	0	0	0	0	0	0	0	0	0	0	0	0	0	0	0	0	0	0	0	0	0	0	0	0	0	0	0	0	0	0	0	0	16	0	0	0	0	0	0	0	0	0	0	0	0	0	0	0	0	0	0	0	Fungi	Basidiomycota	Agaricomycetes	Atheliales
f064d7b9669a7d7f1f7401c17528918a	0	0	0	0	0	0	0	0	0	0	0	0	0	0	0	0	0	0	0	0	0	0	0	0	0	0	0	0	0	0	0	0	0	0	0	0	0	0	0	0	0	0	0	0	0	0	0	0	0	0	0	0	0	0	0	0	0	0	0	0	0	0	0	0	0	0	0	0	0	0	0	0	0	0	0	0	0	0	0	0	0	0	0	1534	0	0	0	0	0	0	0	0	0	0	0	0	0	0	0	0	0	0	0	0	0	0	0	0	0	0	0	0	0	0	0	0	0	0	0	0	0	0	0	0	0	0	0	0	0	0	0	0	0	0	0	0	0	0	0	0	0	0	0	0	0	0	0	0	0	0	0	0	0	0	0	0	0	0	0	0	0	0	0	0	0	0	0	0	0	0	0	0	0	0	0	0	0	0	0	0	0	0	0	0	0	0	0	0	0	0	0	0	0	0	0	0	0	0	0	0	0	0	0	0	0	0	0	0	0	0	0	0	0	0	0	0	0	0	0	0	0	0	0	0	0	0	0	0	0	0	0	0	0	0	0	0	0	0	0	0	0	0	0	0	0	0	0	0	0	0	0	0	0	0	0	0	0	0	0	0	0	0	0	0	0	0	0	0	0	Fungi
39d6965c6b1e4c4c0ef43925481f5868	0	0	0	0	0	0	0	0	0	0	0	0	0	0	0	0	0	0	0	0	0	0	0	0	0	0	0	0	0	0	0	0	344	0	0	0	0	0	0	0	0	0	0	0	0	0	23	0	0	0	0	0	0	0	0	0	0	0	0	0	0	0	0	0	0	0	0	0	0	0	0	0	0	0	0	0	0	0	0	0	0	0	0	0	0	0	0	0	0	0	0	21	0	0	0	0	0	0	0	0	0	0	0	0	0	0	0	0	0	0	0	0	0	0	0	0	0	91	0	0	0	0	0	0	21	0	0	0	0	0	0	0	0	0	0	0	0	0	0	0	0	0	0	0	0	0	0	0	0	0	0	0	0	0	0	0	0	0	0	0	0	0	0	0	0	0	541	0	0	0	0	0	0	0	0	0	0	0	0	0	50	0	0	0	0	0	0	0	0	0	0	0	0	0	0	0	0	0	0	0	0	0	0	0	0	0	0	0	0	0	0	0	0	0	0	0	0	0	0	0	0	0	0	0	0	30	0	0	0	0	0	0	0	0	0	0	0	0	0	0	0	0	0	0	0	0	0	0	0	0	0	340	0	0	0	0	0	0	70	0	0	0	0	0	0	0	0	0	0
43fd229050969679468245e6d9a37a2f	0	0	0	0	0	0	0	0	0	0	0	0	0	0	0	0	0	0	0	0	0	0	0	0	0	4	0	0	0	0	0	0	0	0	0	0	0	23	0	0	0	0	0	0	0	0	0	0	0	7	0	0	0	0	4	0	0	0	0	0	0	0	88	11	0	0	0	0	0	0	0	0	0	0	7	20	0	0	8	0	0	0	0	0	0	0	0	0	40	27	0	0	7	8	7	0	0	6	0	0	0	0	0	0	0	0	0	0	0	0	0	0	0	0	0	0	0	0	0	0	0	0	0	0	0	0	0	52	0	0	36	0	0	0	3	0	2	0	0	0	7	0	0	0	0	0	0	0	0	0	0	29	0	0	3	0	7	0	0	0	22	0	0	0	0	0	0	0	0	0	0	89	0	0	0	0	0	0	0	0	0	0	0	6	0	4	0	0	10	0	0	0	0	0	0	10	431	64	0	5	8	0	0	0	0	4	8	6	0	70	0	0	40	0	0	0	0	0	0	0	0	0	28	81	0	0	7	10	4	0	0	33	0	0	0	11	0	0	0	0	0	0	0	0	0	0	4	0	0	0	0	0	0	0	0	0	0	0	0	0	0	43	0	0	113	0	0	0	0	Fungi
fed28a72dfe4b4177747203591b4f307	0	0	0	0	0	0	0	0	0	0	0	0	0	0	0	0	0	0	0	0	0	0	0	0	0	0	0	0	0	0	0	0	0	0	0	0	0	0	0	0	0	0	0	0	0	0	0	0	0	0	0	0	12	0	0	0	0	0	0	0	0	0	0	0	0	0	0	0	0	0	0	0	0	0	0	0	0	0	0	0	0	0	0	0	0	0	0	0	0	0	0	0	0	0	0	0	0	0	0	0	0	0	0	0	0	0	0	0	0	0	0	0	0	0	0	175	0	0	0	0	0	0	0	0	0	0	0	0	0	0	0	0	0	0	0	0	0	0	0	0	0	0	0	0	0	0	0	0	0	0	0	0	0	0	0	0	0	0	43	0	0	0	0	0	0	80	0	0	161	0	0	0	0	0	0	301	0	0	0	0	0	0	0	0	474	0	121	0	0	0	0	0	294	0	0	0	0	0	0	0	0	0	117	110	0	0	0	0	0	0	0	0	0	0	0	0	0	0	0	0	0	0	0	0	0	0	0	0	0	0	0	0	0	0	0	0	0	0	0	0	0	0	0	0	0	0	0	0	0	414	0	0	0	0	0	0	0	0	0	0	0	0	0	0	0	0	0	0	0	Fungi	Ascomycota	Leotiomycetes	Helotiales	Vibrisseaceae	Phialocephala	Phialocephala fortinii
74002d33b858514b3732786fd08f0ec7	0	0	0	0	0	0	0	0	0	27	0	0	0	0	0	17	0	0	0	0	0	0	0	8	0	0	0	0	0	0	0	0	0	0	2	0	0	10	0	0	0	0	0	0	7	0	0	0	2	0	0	0	0	0	5	0	0	0	0	0	0	0	11	0	0	0	0	0	0	0	0	15	0	27	6	6	0	0	0	0	0	0	0	8	0	12	0	11	0	0	0	0	0	0	0	0	0	3	6	3	14	5	0	0	0	0	0	0	0	0	0	0	0	0	0	0	0	0	0	0	0	0	22	120	0	0	0	0	0	0	0	0	0	0	0	0	0	0	0	0	0	0	0	0	120	7	0	0	25	0	168	0	4	0	0	0	10	4	13	0	0	0	0	0	0	0	10	0	0	0	0	79	5	0	0	0	0	0	16	4	7	8	0	0	0	9	0	0	44	0	0	0	0	3	0	0	73	10	26	29	0	0	11	0	13	55	0	113	39	15	0	4	0	0	0	0	9	8	9	65	13	139	0	0	10	6	6	10	0	0	0	22	28	15	21	48	0	7	9	0	4	0	0	0	0	0	0	0	0	0	0	0	0	0	0	0	15	78	0	0	0	0	0	0	0	0	8	0	0	Fungi	Ascomycota	Leotiomycetes	Helotiales	Helotiaceae	Hymenoscyphus	Hymenoscyphus menthae
1cfd1a9da70519fe1afc0f50cca73903	0	0	0	0	0	0	0	0	0	0	0	0	0	0	0	0	0	0	0	0	0	0	0	0	0	0	0	0	0	0	0	0	0	0	0	0	0	0	0	0	0	0	0	0	0	0	0	0	0	0	0	0	0	0	0	0	0	0	0	0	0	0	0	0	0	0	0	0	0	0	0	0	0	0	0	0	0	0	0	57	0	0	0	0	0	0	0	0	0	0	0	0	0	0	0	0	0	0	0	0	0	0	0	0	0	0	8	0	0	0	0	0	0	0	75	0	0	0	0	0	0	0	0	0	23	0	0	0	0	0	0	0	0	0	0	0	0	0	0	0	0	0	0	0	0	0	0	0	0	0	0	0	0	0	0	0	0	0	0	0	0	0	0	0	6	0	0	0	0	0	0	0	0	0	0	0	0	0	0	0	0	0	0	0	0	0	0	0	0	0	0	0	0	0	0	0	0	0	0	0	0	0	0	0	0	0	0	0	0	0	0	0	0	184	0	0	0	0	0	0	0	0	0	0	0	0	0	0	0	0	0	0	0	0	0	0	0	0	0	0	21	0	0	0	0	0	0	0	1299	0	0	0	0	0	0	0	0	0	9	0	0	0	0	0	0	0	0	0	0	Fungi	Basidiomycota	Agaricomycetes	Agaricales	Clavariaceae	Clavulinopsis	Clavulinopsis laeticolor
e2498dab0eb1837c73d3dd59a959f61e	0	0	0	0	0	0	0	0	0	0	0	0	53	0	0	0	0	0	0	0	0	0	32	0	10	15	0	0	0	0	0	0	0	0	0	0	0	0	0	0	0	0	0	0	88	17	0	0	84	0	0	0	0	79	0	0	10	0	0	0	0	0	0	16	0	49	29	0	11	0	0	31	0	0	0	0	0	19	0	0	90	0	731	9	86	56	0	9	0	0	0	0	0	0	0	0	0	12	35	0	20	35	0	0	5	0	0	39	0	0	0	0	0	5	0	0	0	0	0	0	0	0	0	0	0	0	0	0	0	0	0	3	0	0	0	0	0	0	0	0	0	0	0	0	0	0	0	34	0	0	0	0	0	0	0	0	0	20	0	48	12	0	0	0	0	0	0	0	0	0	0	0	0	0	0	0	0	0	64	10	0	0	64	0	0	0	0	303	0	0	34	0	0	0	0	0	0	30	0	33	170	0	14	0	0	14	0	0	5	0	0	30	0	0	45	0	563	0	125	59	0	52	0	0	0	0	0	0	0	0	0	17	78	0	81	63	0	0	4	0	0	51	0	0	0	0	0	0	0	0	0	0	0	0	0	0	0	0	0	0	3	2	0	0	0	6	0	0	0	Fungi	Basidiomycota	Agaricomycetes	Agaricales	Tricholomataceae
64c5544ddec24a57278ec347866a5649	0	0	0	0	0	0	0	0	0	0	0	273	0	0	0	0	0	0	0	0	0	0	0	0	0	0	0	0	0	0	0	42	0	1088	0	0	0	0	0	0	3	0	0	0	0	0	0	0	0	0	0	0	0	0	0	0	0	0	0	0	0	0	0	0	0	0	0	0	0	0	0	0	0	0	0	0	0	0	0	0	0	0	0	0	0	0	0	0	0	0	0	0	0	0	0	0	0	0	0	0	0	0	0	0	0	0	0	0	0	0	0	0	0	0	0	7	0	0	75	7	0	0	0	0	0	0	0	0	0	0	0	0	0	0	0	0	0	0	0	0	0	0	0	0	0	0	0	0	0	0	0	0	0	0	0	0	0	0	0	0	0	0	0	0	0	0	0	0	0	0	0	0	0	0	0	0	0	0	0	0	0	0	0	0	0	0	0	0	0	0	0	0	0	0	0	0	0	0	0	0	0	0	0	0	0	0	0	0	0	0	0	0	0	0	0	0	0	0	0	0	0	0	0	0	0	0	0	0	0	0	0	0	0	0	0	0	0	0	0	0	0	0	0	0	0	0	0	0	0	0	0	0	0	0	0	0	0	0	0	0	0	0	0	0	0	0	0	0	0	Fungi	Glomeromycota	Glomeromycetes	Glomerales	Glomeraceae	Glomus
942ce3b6bc3d44d05818a56cd896d6a2	0	0	0	0	0	0	0	0	0	0	0	0	0	0	0	0	0	14	0	0	0	0	0	0	0	0	0	0	0	0	0	29	0	0	0	0	0	0	0	0	43	0	0	0	0	0	0	0	0	0	0	0	0	0	0	0	0	0	0	0	0	0	0	0	0	0	0	0	0	0	0	0	0	0	0	0	0	0	0	0	0	0	0	0	0	0	0	0	0	0	0	0	0	0	0	0	0	0	0	0	0	0	0	0	0	0	0	0	0	0	0	0	0	0	0	66	0	0	451	0	0	12	0	0	0	0	0	0	0	0	0	0	0	0	0	0	0	0	0	0	0	0	0	0	0	0	0	0	0	0	0	0	21	0	0	0	0	0	0	0	0	0	0	0	0	0	0	0	0	0	0	0	0	0	22	0	0	0	0	0	0	0	0	0	0	0	0	0	0	0	0	0	0	0	0	0	0	0	0	0	0	0	0	0	0	0	0	0	0	0	0	0	0	0	0	0	0	0	0	0	0	0	0	0	0	0	0	0	0	0	0	0	0	0	0	0	0	0	0	0	0	0	0	0	0	0	0	0	0	177	0	0	551	0	0	109	0	0	0	0	0	0	0	0	0	0	0	0	0	Fungi	Ascomycota	Geoglossomycetes	Geoglossales	Geoglossaceae	Geoglossum
24f7f1de3eaeda6bdbd7c8982352a5e8	0	0	0	0	0	0	0	0	0	0	0	0	0	0	0	0	0	0	0	0	0	0	0	0	0	0	0	0	0	0	0	0	0	0	0	0	0	0	0	0	0	0	0	0	0	0	0	0	0	0	0	0	0	0	0	0	0	0	0	0	0	0	0	0	0	0	0	0	0	0	0	0	0	0	0	0	0	0	81	6	0	0	0	0	0	0	0	0	0	0	0	0	0	0	0	0	0	0	0	0	0	0	0	0	0	0	0	0	0	0	0	0	0	0	0	0	0	0	0	0	0	0	0	0	0	0	0	0	0	0	0	0	0	0	0	0	0	0	0	0	0	0	0	0	0	0	0	0	0	0	0	0	0	0	0	0	0	0	0	0	0	0	0	0	0	0	0	0	0	0	0	0	0	0	0	0	0	0	0	0	0	0	0	0	0	0	0	0	0	0	0	0	0	0	0	0	0	0	0	0	0	0	0	0	0	0	0	0	0	0	0	0	1398	6	0	0	0	0	0	0	0	0	0	0	0	0	0	0	0	0	0	0	0	0	0	0	0	0	0	0	0	0	0	0	0	0	0	0	0	0	0	0	0	0	0	0	0	0	0	0	0	0	0	0	0	0	0	0	0	Fungi	Basidiomycota	Agaricomycetes	Cantharellales	Cantharellales fam Incertae sedis	Sistotrema
ef6e81bd6b69e6384086838b3f8af324	20	14	3	8	7	23	6	0	9	235	7	35	18	68	74	0	14	0	17	0	0	0	0	3	0	4	5	0	0	0	11	39	4	0	0	0	0	34	34	0	0	0	0	0	0	0	0	7	14	24	7	47	0	0	20	0	0	11	30	0	0	0	0	0	0	0	10	28	12	27	4	0	0	0	0	0	0	0	2	0	91	0	59	69	30	115	69	0	24	0	15	30	141	206	22	42	0	56	16	52	10	210	5	9	0	13	3	0	0	0	0	0	0	0	0	0	0	0	0	0	0	23	48	101	22	50	0	10	0	0	0	0	12	0	61	0	0	0	0	0	0	0	0	0	0	0	0	0	0	0	0	0	0	0	0	0	0	0	0	0	0	0	0	0	0	0	0	0	0	0	0	0	2	0	0	0	0	0	0	0	0	0	0	0	0	0	0	0	0	0	0	0	0	0	0	0	0	0	0	0	0	0	0	0	0	0	0	0	0	0	0	0	0	0	0	0	0	0	0	0	0	0	0	0	0	0	0	0	0	0	0	0	0	0	0	0	0	0	0	0	0	0	0	0	0	0	0	0	0	0	0	0	0	0	0	0	0	0	0	0	0	0	0	0	0	0	0	0	0	Chromista
f7ce81f4d04121692fec7e14784cc460	0	0	0	0	0	0	0	0	0	0	0	0	0	0	0	0	0	0	0	0	0	0	0	20	0	0	0	0	0	0	0	0	0	0	0	0	86	0	0	0	0	0	199	0	0	0	0	771	0	0	36	0	0	97	0	0	0	0	5	0	0	0	0	0	0	0	0	0	0	0	26	0	0	0	0	0	0	0	0	0	795	0	0	0	0	0	0	0	0	0	0	0	0	0	13	0	0	0	0	0	0	0	0	0	136	0	0	0	0	0	0	0	0	0	0	0	0	0	0	0	0	0	0	0	0	0	0	0	0	0	0	0	0	0	0	0	0	0	0	0	0	0	0	0	0	0	0	0	0	0	0	0	0	0	0	0	0	0	98	0	0	0	0	0	0	0	0	0	0	0	49	0	0	0	0	0	488	0	0	6	0	225	0	0	8	0	0	80	0	0	0	0	0	0	0	0	0	0	0	0	0	0	0	2	28	0	0	0	0	0	0	4	0	0	459	0	0	0	0	0	0	0	0	0	0	0	0	0	10	0	0	2	0	0	0	0	0	0	63	16	0	0	0	0	0	0	0	0	0	0	0	0	0	0	42	0	0	0	0	0	0	0	0	0	0	0	0	0	0	Fungi	Basidiomycota	Agaricomycetes	Thelephorales	Thelephoraceae	Odontia
a98ccdbda288c9c94a73d52841f98ee5	0	0	0	0	0	0	0	0	0	0	0	0	0	0	0	0	0	0	0	0	0	0	0	0	0	0	0	0	0	0	0	0	0	643	0	0	0	0	0	0	0	0	0	0	0	0	0	0	0	0	0	0	0	0	0	0	0	0	0	0	0	0	0	0	0	0	0	0	0	0	0	0	0	0	0	0	0	0	0	0	0	0	0	0	0	0	0	0	0	0	0	0	0	0	0	0	0	0	0	0	0	0	0	0	0	0	0	0	0	0	0	0	0	0	0	0	0	0	0	0	0	0	0	0	0	0	0	0	0	0	0	0	0	0	0	0	0	0	0	0	0	0	0	0	0	0	0	0	0	0	0	0	0	0	0	0	0	0	0	0	0	0	0	0	0	36	0	724	0	0	0	0	0	0	0	0	0	0	0	0	0	0	0	0	0	0	0	0	0	0	0	0	0	0	0	0	0	0	0	0	0	0	0	0	0	0	0	0	0	0	0	0	0	0	0	0	0	0	0	0	0	0	0	0	0	0	0	0	0	0	0	0	0	0	0	0	0	0	0	0	0	0	0	0	0	0	0	0	0	0	0	23	31	0	0	0	0	0	0	0	0	0	0	0	0	0	0	0	0	Fungi	Basidiomycota	Agaricomycetes	Agaricales
b7dcdd4a5a96c233a2a673e49dd5625a	0	0	0	0	0	0	0	0	0	0	0	0	0	0	0	0	0	0	0	0	0	0	0	0	0	0	0	0	0	0	0	0	0	0	0	0	0	0	0	0	0	0	0	0	0	0	0	0	0	0	0	0	0	0	0	0	0	0	0	0	0	0	0	0	0	0	0	0	0	0	0	0	0	0	0	0	0	0	0	0	0	0	0	0	0	0	0	0	0	0	0	0	0	0	0	0	0	0	0	0	0	0	0	0	0	0	0	0	0	0	0	0	0	0	0	0	0	0	0	0	0	0	0	0	0	0	0	0	0	0	0	0	0	0	0	0	0	0	0	0	0	0	0	0	0	0	0	0	0	0	0	0	0	0	73	0	0	0	0	0	0	0	0	0	0	0	0	0	0	0	0	0	0	0	0	0	0	0	0	0	0	0	0	0	0	0	0	0	0	0	0	0	0	0	0	0	0	273	0	0	0	0	46	0	0	0	0	0	0	0	0	0	0	0	0	0	0	0	0	0	0	0	0	0	0	0	0	0	0	0	1129	0	125	0	0	0	0	0	0	0	0	0	0	0	0	0	0	0	0	0	0	0	0	0	0	0	0	0	0	0	54	0	0	0	0	0	0	0	0	Fungi	Ascomycota	Leotiomycetes	Helotiales
f07a6befe23fffb63380a83bca67b06b	0	0	0	75	9	0	73	0	14	0	0	0	0	0	0	0	0	0	0	0	0	0	0	17	3	97	83	17	4	0	29	0	0	0	0	0	0	0	0	0	0	62	98	0	230	0	0	0	0	0	3	0	21	44	0	0	0	8	18	0	56	0	0	0	10	13	0	0	4	0	0	0	9	0	11	0	35	0	0	0	0	0	0	0	7	0	0	0	0	0	0	0	0	89	6	22	74	0	4	0	0	2	0	3	45	0	0	0	0	0	10	0	0	3	40	0	0	0	0	0	0	0	0	0	0	0	0	0	0	0	7	16	11	107	0	0	0	0	0	0	0	0	0	0	0	0	0	0	0	0	0	0	0	0	0	0	0	0	0	0	0	0	0	0	0	0	0	0	0	0	0	0	0	0	0	0	0	0	0	0	0	0	0	0	0	0	0	0	0	0	0	0	0	0	0	0	0	0	0	0	0	0	0	0	0	0	0	0	0	0	0	0	0	0	0	0	0	0	0	0	0	0	0	0	0	0	0	0	0	0	0	0	0	0	0	0	0	0	0	0	0	0	0	0	0	0	0	0	0	0	0	0	0	0	0	0	0	0	0	0	0	0	0	0	0	0	0	0	0
01a059d60852df6f251aae76789f7d08	0	0	0	0	0	0	0	0	0	0	0	0	0	0	0	0	0	0	0	0	0	0	0	0	0	0	0	0	0	0	0	0	0	0	0	0	0	0	0	0	0	0	0	0	0	0	0	0	0	0	0	0	0	0	0	0	0	0	0	0	0	0	0	0	0	0	0	0	0	0	0	0	7	0	0	6	221	0	0	0	0	0	0	0	0	0	0	0	0	0	0	0	0	58	0	7	0	0	0	0	0	0	0	0	0	0	0	0	0	0	0	0	0	0	0	0	0	0	0	0	0	0	0	0	0	0	0	0	0	0	0	0	0	0	0	0	0	0	0	0	0	0	0	0	0	0	0	0	0	0	0	0	0	0	0	0	0	0	0	0	0	0	0	0	0	0	0	0	0	0	0	0	6	0	0	0	0	0	0	0	0	0	0	0	0	0	0	0	0	0	0	0	0	0	0	0	0	0	0	0	0	8	0	0	0	0	186	26	0	102	864	0	0	0	0	0	0	0	0	0	7	0	0	0	0	0	24	466	0	17	0	0	0	0	0	0	0	0	0	6	0	0	0	0	0	0	0	0	0	0	0	0	0	0	0	0	0	0	0	0	0	0	0	0	3	0	0	0	0	Fungi	Basidiomycota	Agaricomycetes	Agaricales	Psathyrellaceae	Coprinellus
3a2f2b1911ce47e2d87781d6b9edb826	0	0	0	0	0	0	0	0	0	0	0	0	0	0	0	0	0	26	0	0	0	0	0	0	0	0	0	0	9	0	0	0	0	0	0	11	6	0	0	0	9	0	0	0	0	0	0	0	0	0	0	0	0	0	0	0	0	0	0	0	0	0	0	0	0	0	0	0	0	0	0	0	0	0	0	0	0	4	0	0	0	0	0	0	0	0	0	0	0	0	0	0	0	0	0	0	4	0	0	0	0	0	0	0	0	11	0	0	0	0	0	0	0	0	0	0	0	0	0	0	0	0	0	0	0	24	0	0	0	0	0	0	15	0	0	0	0	0	0	0	0	0	0	0	0	0	0	0	0	0	0	0	121	0	0	0	0	0	0	0	0	0	0	6	0	0	0	0	0	143	37	0	0	0	41	0	0	0	0	0	0	0	0	0	0	0	0	39	0	0	0	0	0	0	0	0	0	0	0	0	0	0	0	0	0	11	11	0	0	0	0	72	0	0	12	0	0	0	0	0	0	11	0	58	0	0	0	0	0	0	6	0	0	0	0	0	0	0	0	202	12	0	0	0	0	0	0	0	11	0	0	0	0	22	23	0	4	0	0	184	0	0	0	0	0	0	267	0	0	Fungi	Ascomycota	Eurotiomycetes	Chaetothyriales	Herpotrichiellaceae
eab32172782c19a3c7201d4fb79faaab	2	0	0	0	0	0	0	0	0	0	0	0	0	0	0	0	0	0	0	0	0	0	0	0	0	0	0	0	0	0	0	0	0	0	0	58	0	0	0	0	0	17	0	0	0	0	0	0	0	0	7	0	0	0	13	0	2	0	0	0	0	90	0	12	0	0	0	0	708	0	11	9	0	0	0	0	0	0	0	0	4	0	0	0	0	0	0	0	3	0	0	0	0	0	0	0	0	0	0	0	0	0	0	0	0	0	0	0	0	0	0	0	0	0	0	4	0	0	0	0	0	0	0	0	0	0	0	0	0	0	0	5	0	8	5	18	0	0	0	0	0	0	0	0	0	0	3	0	0	0	0	0	0	0	0	0	0	0	22	0	0	0	0	3	0	25	0	0	0	11	12	0	0	0	0	30	0	0	0	0	0	5	0	0	0	0	0	0	2	0	0	0	0	0	0	56	0	13	0	0	0	0	559	0	43	10	0	0	0	0	0	6	0	0	0	0	0	0	0	0	0	0	0	0	0	0	0	0	0	0	9	0	0	0	0	0	0	0	0	7	0	5	0	0	0	0	0	0	0	40	0	0	0	0	0	0	0	0	0	0	0	0	0	0	0	0	0	0	3	Fungi	Basidiomycota	Agaricomycetes	Tremellodendropsidales
ebe28c642946a894775d54496074eac8	0	0	0	0	0	0	0	0	0	0	0	36	0	0	0	0	0	0	0	0	0	0	0	0	0	0	0	0	0	0	0	0	338	0	0	0	0	0	0	0	0	0	0	0	0	0	0	0	0	0	0	0	0	0	0	0	0	0	0	0	0	0	0	0	0	0	0	0	0	0	0	0	0	0	0	0	0	0	0	0	0	0	0	0	0	0	0	0	0	0	0	0	0	0	0	0	0	0	0	0	0	0	0	0	0	0	0	0	0	0	0	0	0	0	0	0	0	0	43	0	0	0	0	0	0	0	0	0	0	0	0	0	0	0	0	0	0	0	0	0	0	0	0	0	9	0	30	0	0	0	0	0	0	0	0	0	0	0	0	0	0	0	0	0	0	0	864	0	0	7	0	0	0	0	0	0	0	0	0	0	0	0	0	0	0	0	0	0	0	0	0	0	0	0	0	0	0	0	0	0	0	0	0	0	0	0	0	0	0	0	0	0	0	0	0	0	0	0	0	0	0	0	0	0	0	0	0	0	0	0	0	0	0	0	0	0	0	0	0	0	0	0	0	0	0	0	0	0	0	0	0	6	54	0	0	0	0	0	0	0	0	0	0	0	0	0	0	0	0	Fungi	Ascomycota	Sordariomycetes	Magnaporthales
73a4e504e68656cd104c5a937013c498	0	0	0	0	0	0	0	0	0	0	0	0	0	0	0	0	0	0	0	0	0	0	0	0	0	0	0	0	0	0	0	0	0	0	0	0	0	0	0	0	0	0	0	0	0	0	0	0	0	0	0	0	0	0	0	0	0	0	0	0	0	0	0	0	0	0	0	0	0	0	0	0	0	0	0	0	0	0	0	0	0	0	0	0	0	0	0	0	0	0	0	0	0	0	0	0	0	0	0	0	0	0	0	0	0	0	0	0	0	0	0	0	0	0	0	0	0	0	0	0	0	0	0	1311	0	0	0	0	0	0	0	0	0	0	0	0	0	0	0	0	0	0	0	0	0	0	0	0	0	0	0	0	0	0	0	0	0	0	0	0	0	0	0	0	0	0	0	0	0	0	0	0	0	0	0	0	0	0	0	0	0	0	0	0	0	0	0	0	0	0	0	0	0	0	0	0	0	0	0	0	0	0	0	0	0	0	0	0	0	0	0	0	0	0	0	0	0	0	0	0	0	0	0	0	0	0	0	0	0	0	0	0	0	0	0	0	0	0	0	0	0	0	0	0	0	0	0	0	0	0	0	0	0	0	0	0	0	61	0	0	0	0	0	0	0	0	0	0	0
c87f2faa5b6093a54b1742a2715e4736	0	0	0	134	0	16	0	0	0	0	0	0	0	0	0	0	0	0	0	0	0	0	0	0	0	0	0	0	42	0	0	0	0	0	0	0	0	0	0	0	0	0	0	0	0	0	0	0	0	0	0	0	0	0	0	0	0	0	0	0	0	0	0	0	0	0	0	0	0	0	0	0	0	0	0	0	0	0	0	0	0	0	0	0	0	0	0	0	0	0	0	0	0	0	0	0	0	0	0	0	0	0	0	0	0	0	0	0	0	0	0	0	0	0	0	0	0	0	0	0	0	0	0	0	0	0	0	0	0	0	0	0	0	0	0	0	0	0	1003	0	69	0	0	0	0	0	0	0	0	0	0	0	0	0	0	0	0	0	0	0	0	0	0	44	0	0	0	0	0	0	0	0	0	0	0	33	0	0	0	0	0	0	0	0	0	0	0	0	0	0	0	0	0	0	0	0	0	0	0	0	0	0	0	0	0	0	0	0	0	0	0	0	0	0	0	0	0	0	0	0	0	0	0	0	0	0	0	0	0	0	0	0	0	0	0	0	0	0	0	0	0	0	0	0	0	24	0	0	0	0	0	0	0	0	0	0	0	0	0	0	0	0	0	0	0	0	0	0	0	Fungi	Ascomycota	Sordariomycetes	Hypocreales	Clavicipitaceae	Pochonia	Pochonia cordycepisociata
22d8f8692a6f268e55c0785c2c323986	0	0	0	0	0	0	0	0	0	0	0	0	0	0	0	0	0	0	0	0	0	0	0	120	0	0	101	0	0	0	0	0	0	0	0	0	0	0	0	0	101	0	0	0	0	0	0	0	0	0	0	0	0	0	0	206	0	0	0	0	0	0	0	0	0	0	0	0	0	383	0	0	0	0	0	0	0	0	0	0	0	0	0	0	0	0	0	0	0	0	0	0	0	0	0	0	0	0	0	0	0	0	0	0	0	0	0	0	0	0	125	0	0	0	0	0	0	0	0	0	0	0	0	0	0	0	314	0	0	0	0	0	0	0	0	0	0	0	0	0	0	0	0	0	0	0	0	0	0	0	0	0	0	0	0	0	0	0	0	0	0	0	0	0	0	0	0	0	0	0	0	0	0	0	0	0	0	0	0	0	0	0	0	0	0	0	0	0	0	0	0	0	0	0	0	0	0	0	0	0	0	0	0	0	0	0	0	0	0	0	0	0	0	0	0	0	0	0	0	0	0	0	0	0	0	0	0	0	0	0	0	0	0	0	0	0	0	0	0	0	0	0	0	0	0	0	0	0	0	0	0	0	0	0	0	0	0	0	0	0	0	0	0	0	0	0	0	0	0	Fungi	Ascomycota
ae127b6aaf52dbdee98c532bff7c8d20	0	0	0	0	0	0	0	0	0	0	0	0	0	0	0	5	0	3	0	0	0	0	0	0	0	0	0	0	0	0	0	0	0	0	0	0	0	0	0	0	0	0	75	0	0	0	0	0	0	0	0	0	0	26	0	0	0	0	0	0	0	0	0	0	0	0	0	0	0	0	0	0	0	0	0	0	0	0	0	0	60	0	0	0	0	0	0	0	0	0	0	6	0	0	0	0	0	0	0	0	0	0	0	0	0	0	0	0	0	0	0	0	0	0	0	0	0	0	0	0	0	25	0	0	0	0	0	0	0	0	0	0	0	0	0	0	0	10	0	0	6	0	10	0	0	0	0	0	33	13	134	31	0	7	16	0	74	21	2	34	8	0	0	3	0	0	0	0	0	0	0	31	0	0	0	0	479	0	0	0	0	0	0	0	0	0	0	37	16	0	0	0	0	0	11	87	0	10	0	21	9	0	0	0	3	0	31	33	8	24	8	44	20	10	140	52	10	0	21	10	19	0	54	0	0	8	31	67	4	7	0	12	18	46	86	128	0	0	5	38	62	16	31	0	0	0	0	0	0	0	0	3	0	7	0	341	8	8	0	8	0	70	65	10	14	0	9	7	0	Fungi	Ascomycota	Eurotiomycetes	Chaetothyriales
a6aed6c4f982c5691724530ec547a54c	0	0	0	0	0	0	0	0	0	0	0	0	0	0	0	0	0	0	0	0	0	0	0	0	0	0	0	0	0	0	0	0	29	0	0	0	0	0	0	0	0	0	0	5	0	0	0	0	0	0	0	0	0	0	0	0	0	0	0	9	0	0	0	0	0	0	0	0	0	0	0	0	0	0	0	2	0	0	0	0	0	0	0	0	0	0	0	0	0	0	0	0	0	0	0	0	0	0	0	0	0	0	0	0	0	0	0	0	0	0	0	0	0	0	0	0	0	9	0	0	0	0	0	12	0	0	0	0	0	0	0	0	0	0	0	0	0	0	0	12	0	0	0	0	0	0	0	5	0	25	0	0	0	0	0	0	0	0	0	0	0	0	0	7	0	0	423	0	0	0	0	0	39	0	0	0	0	22	0	0	0	0	0	0	0	0	0	0	5	0	0	0	0	91	0	0	0	0	0	0	0	0	0	0	0	0	0	0	0	0	0	0	0	0	0	0	0	0	0	0	0	0	31	0	0	41	122	0	0	0	3	0	0	0	0	0	7	0	0	0	0	0	0	0	0	37	0	0	0	0	0	71	0	3	13	0	0	317	0	0	0	0	4	0	0	0	0	0	9	Fungi	Ascomycota	Eurotiomycetes	Chaetothyriales	Cyphellophoraceae	Cyphellophora	Cyphellophora suttonii
73cb710edfd48fec567929f35a66b739	0	0	0	0	0	0	0	0	0	0	0	0	0	0	0	0	0	0	0	0	0	0	0	0	0	0	0	0	0	0	0	0	0	0	0	0	0	0	0	0	0	0	0	0	0	0	0	0	0	0	0	0	0	0	0	0	0	0	0	0	0	0	0	0	0	0	0	0	0	0	0	0	0	0	0	0	0	0	0	720	0	0	0	0	0	0	0	0	0	0	0	0	0	0	0	0	0	0	0	0	0	0	0	0	0	0	0	20	0	0	0	0	0	0	0	0	0	0	0	0	0	0	0	0	0	0	0	0	0	0	0	0	0	0	8	0	0	0	0	0	0	0	0	0	0	0	0	0	0	0	0	0	0	0	0	0	0	0	0	0	0	0	0	0	0	0	0	0	0	0	0	0	0	0	0	0	0	0	0	0	0	0	0	0	0	0	0	0	0	0	0	0	0	0	0	0	0	0	0	0	0	0	0	0	0	0	0	0	0	0	0	0	0	592	0	0	0	0	0	0	0	0	0	0	0	0	0	0	0	0	0	0	0	0	0	0	0	0	0	0	0	0	0	0	0	0	0	0	0	0	0	0	0	0	0	0	0	0	0	0	0	0	0	0	0	0	0	0	0	Fungi	Basidiomycota	Agaricomycetes	Thelephorales	Thelephoraceae	Pseudotomentella	Pseudotomentella sciastra
e19308dbc6f85801614b1795b2144201	0	0	0	0	0	0	0	0	0	0	0	0	0	0	0	0	0	0	0	0	0	0	0	0	0	0	0	0	0	0	0	0	0	1047	0	0	0	0	0	0	0	0	0	0	0	0	0	0	0	0	0	0	0	0	0	0	0	0	0	0	0	0	0	0	0	0	0	0	0	0	0	0	0	0	0	0	0	0	0	0	0	0	0	0	0	0	0	0	0	0	0	0	0	0	0	0	0	0	0	0	0	0	0	0	0	0	0	0	0	0	0	0	0	0	0	0	0	0	12	0	0	0	0	0	0	0	0	0	0	0	0	0	0	0	0	0	0	0	0	0	0	0	0	0	0	0	102	0	0	0	0	0	0	0	0	0	0	0	0	0	0	0	0	0	0	0	0	165	0	0	0	0	0	0	0	0	0	0	0	0	0	0	0	0	0	0	0	0	0	0	0	0	0	0	0	0	0	0	0	0	0	0	0	0	0	0	0	0	0	0	0	0	0	0	0	0	0	0	0	0	0	0	0	0	0	0	0	0	0	0	0	0	0	0	0	0	0	0	0	0	0	0	0	0	0	0	0	0	0	0	0	0	12	0	0	0	0	0	0	0	0	0	0	0	0	0	0	0	0	Fungi	Basidiomycota	Agaricomycetes	Agaricales	Inocybaceae	Inocybe
8e01f153c7f5f3afc21c8a13d270c4a7	0	0	0	0	0	14	0	0	0	0	0	0	0	0	0	0	0	0	0	0	0	0	0	0	0	0	0	0	0	0	0	0	0	0	0	0	0	0	0	0	0	0	0	0	0	0	0	0	0	0	0	0	0	0	0	0	0	0	0	0	0	0	0	0	0	0	0	0	0	0	0	0	0	0	0	0	0	0	0	0	0	0	0	0	0	0	0	0	0	0	0	0	4	0	0	0	0	0	0	0	0	0	0	0	0	0	0	0	0	0	0	0	0	0	0	0	0	0	0	0	0	0	0	0	0	0	0	0	0	0	0	0	0	0	0	0	0	0	0	38	167	0	0	0	0	0	0	0	0	0	0	0	0	0	0	0	0	0	0	0	11	10	0	0	16	0	0	0	0	0	0	0	0	0	0	0	0	0	0	0	0	0	0	0	0	0	0	0	0	0	0	0	0	0	0	0	39	20	13	26	26	35	12	0	26	17	0	0	11	29	0	0	0	0	0	0	0	0	12	13	54	0	44	13	59	0	154	48	0	40	103	178	0	0	0	0	0	13	0	0	0	0	0	34	4	17	0	0	0	0	0	0	0	0	0	0	0	0	0	0	0	0	23	0	14	0	0	0	0	Fungi	Ascomycota	Leotiomycetes	Helotiales	Helotiales fam Incertae sedis	Leohumicola
7a0b3ba50709f43ec38803d9b00518f2	0	0	0	0	0	6	0	0	0	0	0	0	0	0	0	0	0	0	0	0	0	0	0	0	0	0	0	0	0	0	0	0	0	0	0	0	0	0	0	0	0	0	0	0	0	0	0	0	0	0	0	0	0	0	0	0	0	0	0	0	0	0	0	0	0	0	0	0	0	0	0	0	0	0	0	0	0	0	0	0	0	0	0	0	0	0	0	0	0	0	0	0	3	0	0	0	0	0	0	0	0	0	0	0	0	0	0	0	0	0	0	0	0	0	0	0	0	0	0	0	0	0	0	0	0	0	0	0	0	0	0	0	0	0	0	0	20	0	0	7	82	0	0	0	0	0	0	0	0	0	11	0	0	15	26	6	54	9	4	7	0	0	0	12	0	0	0	0	0	0	0	7	0	0	0	0	0	0	0	0	0	3	0	19	8	0	0	0	0	11	10	0	0	0	13	17	0	38	5	19	26	29	71	0	25	12	3	0	0	5	9	0	0	0	0	0	19	0	7	14	11	18	19	16	22	0	167	63	7	16	50	75	15	36	29	57	0	0	0	0	0	0	0	37	8	0	0	0	0	0	0	0	0	0	0	0	5	0	11	0	7	14	93	7	0	5	0	0	0	Fungi	Ascomycota	Leotiomycetes	Helotiales	Helotiales fam Incertae sedis	Chalara
7f9c3008fb3807eb0809029199120e45	0	382	0	24	0	65	0	0	0	31	0	0	117	0	0	0	0	0	0	0	0	0	0	58	0	0	222	0	0	14	0	304	422	134	59	0	0	0	0	0	0	32	79	44	0	0	149	0	0	0	0	0	0	0	0	0	0	0	0	0	0	0	0	0	0	23	0	0	0	0	64	0	0	0	0	0	80	87	66	121	0	0	0	0	0	0	0	0	51	0	0	26	0	0	38	0	0	0	0	0	0	14	0	0	0	0	0	0	174	0	0	0	0	0	0	0	17	32	897	0	0	21	67	0	108	0	0	0	10	0	0	53	0	0	41	0	0	0	0	0	0	0	0	0	0	0	0	0	0	0	0	0	0	0	0	0	0	0	0	0	0	0	0	0	0	0	0	0	0	0	0	0	0	0	0	0	0	0	0	0	0	0	0	0	0	0	0	0	0	0	0	0	0	0	0	0	0	0	0	0	0	0	0	0	0	0	0	0	0	0	0	0	0	0	0	0	0	0	0	0	0	0	0	0	0	0	0	0	0	0	0	0	0	0	0	0	0	0	0	0	0	0	0	0	0	0	0	0	0	0	0	0	0	0	0	0	0	0	0	0	0	0	0	0	0	0	0	0	0	Fungi	Glomeromycota	Glomeromycetes	Glomerales	Glomeraceae
06f4265486d44d9be6312e566bbe67e2	0	54	0	0	0	0	0	0	0	0	0	0	0	0	0	0	0	0	0	0	0	0	0	0	0	0	0	16	0	0	0	74	0	0	0	0	20	0	0	0	0	0	0	31	285	0	37	8	0	0	0	0	0	0	0	0	0	160	0	12	0	0	0	0	0	0	0	0	0	50	0	0	0	0	0	0	0	35	17	0	0	0	0	0	0	0	0	0	0	0	0	34	0	0	21	0	0	0	0	0	0	0	10	0	0	65	0	0	0	0	0	0	0	102	0	0	0	0	0	0	0	0	0	0	47	0	0	0	0	0	0	0	0	0	0	0	49	0	0	0	0	0	0	0	0	0	0	0	0	0	0	0	0	0	0	0	0	0	0	0	0	0	0	66	0	0	0	0	0	0	20	0	0	0	0	0	0	42	204	0	48	5	0	0	0	0	0	0	0	0	0	355	0	31	0	0	0	0	0	0	0	0	0	73	0	0	0	0	0	0	0	30	52	0	0	0	0	0	0	0	0	0	0	0	0	21	0	0	23	0	0	0	0	0	0	0	0	0	0	761	0	0	0	0	0	0	0	77	0	0	0	0	0	0	0	0	0	0	81	0	0	0	0	0	0	0	17	0	0	Fungi	Ascomycota	Geoglossomycetes	Geoglossales	Geoglossaceae	Geoglossum
7bdf2e0b083c27d396c0498f6715e3c2	0	30	5	246	0	0	0	0	0	0	0	0	0	0	3	0	0	0	0	0	0	0	0	0	0	79	2	38	57	0	0	0	0	0	0	0	5	0	0	0	0	0	0	0	136	4	11	0	0	0	0	0	0	0	0	0	0	0	0	0	0	0	0	0	22	0	11	0	0	0	0	0	0	0	0	0	0	0	0	0	0	0	0	0	0	0	0	0	0	0	0	0	0	0	68	13	25	0	7	0	0	0	0	0	0	0	0	0	0	0	363	51	2	11	27	0	0	0	0	0	0	0	0	0	21	0	0	0	0	0	0	0	0	0	0	0	6	12	195	0	0	0	0	0	0	0	0	5	0	0	0	0	0	0	25	0	0	0	0	0	115	0	0	159	0	0	0	0	0	0	0	0	0	0	0	0	0	0	59	0	10	0	0	0	0	0	0	0	0	0	0	0	0	0	0	0	0	0	66	0	11	0	0	0	0	0	0	0	0	0	0	0	0	0	0	4	0	0	0	0	0	0	0	0	0	0	0	0	20	35	64	0	4	0	0	0	0	0	0	5	0	0	0	0	541	93	0	0	32	0	0	0	0	0	4	0	0	0	22	0	0	0	0	0	0	0	0	0	0
7b6a90903dc5606ba4fdcce46e4c25e6	0	0	0	0	0	0	0	0	0	0	0	210	0	0	0	0	0	0	0	0	0	0	0	0	0	0	0	0	0	0	0	0	0	0	0	0	0	0	0	0	0	0	0	0	0	0	0	0	0	0	0	0	0	0	0	0	0	0	0	0	0	0	0	0	0	0	0	0	0	0	0	0	0	0	0	0	0	0	0	0	0	0	0	0	0	0	0	0	0	0	0	0	0	0	0	0	0	0	0	0	0	0	0	0	0	0	0	0	0	0	0	0	0	0	0	0	0	0	959	0	0	0	0	0	0	0	0	0	0	0	0	0	0	0	0	0	0	0	0	0	0	0	0	0	0	0	293	0	0	0	0	0	0	0	0	0	0	0	0	0	0	0	0	0	0	0	0	0	0	0	0	0	0	0	0	0	0	0	0	0	0	0	0	0	0	0	0	0	0	0	0	0	0	0	0	0	0	0	0	0	0	0	0	0	0	0	0	0	0	0	0	0	0	0	0	0	0	0	0	0	0	0	0	0	0	0	0	0	0	0	0	0	0	0	0	0	0	0	0	0	0	0	0	0	0	0	0	0	0	0	0	0	941	0	0	0	0	0	0	0	0	0	0	0	0	0	0	0	0	Fungi	Basidiomycota	Agaricomycetes	Sebacinales
398c144d379027996f84298e0d0a8f60	0	0	0	0	0	0	0	0	0	0	0	0	0	0	0	0	0	0	0	0	0	0	0	0	0	0	0	0	0	0	0	0	0	0	0	0	0	0	0	0	0	0	0	0	0	0	0	0	0	0	0	0	0	0	0	0	0	0	0	0	0	0	0	0	15	0	0	0	0	0	0	0	0	0	0	0	0	0	0	0	0	0	0	0	0	0	0	0	38	0	0	0	0	0	0	0	0	0	167	0	0	0	0	0	0	9	0	0	0	0	0	0	0	0	0	0	0	0	0	0	0	0	0	0	0	0	0	0	0	0	0	0	0	0	0	0	0	0	0	0	0	0	0	0	0	0	0	0	0	0	0	0	0	0	0	0	0	0	0	0	0	0	0	0	0	0	0	0	0	0	0	0	0	0	0	0	0	0	0	0	0	0	0	0	0	0	0	0	0	0	0	0	0	0	0	0	0	0	11	0	0	0	0	0	0	0	0	0	0	0	0	0	0	0	0	0	0	0	0	0	0	0	218	0	0	0	0	0	0	0	0	0	1299	3	0	0	0	0	0	81	0	0	0	0	0	0	0	0	0	0	0	0	0	0	0	0	0	0	0	0	0	0	0	0	0	0	0	0	0	Fungi	Basidiomycota	Agaricomycetes	Agaricales	Inocybaceae	Inocybe	Inocybe semifulva
8e71120a5a38f6cb1e91d2e0bdfc32b7	0	0	0	6	0	0	0	0	0	0	0	0	0	0	0	0	0	0	0	0	7	14	0	0	0	0	29	0	0	12	0	0	0	0	0	159	0	30	0	9	0	0	0	0	17	0	46	0	0	0	0	0	0	0	0	12	0	0	0	0	7	0	37	14	41	13	0	0	20	0	8	0	0	5	25	0	0	0	0	0	0	0	0	0	40	0	0	0	0	0	26	0	92	173	9	0	0	45	15	12	0	206	27	10	20	0	0	0	0	0	8	12	0	0	9	0	0	18	0	0	20	0	0	0	0	0	11	28	0	0	26	0	0	0	0	0	0	0	0	0	0	0	0	0	0	0	0	0	0	0	0	0	0	0	0	0	0	0	0	0	0	0	0	0	0	0	0	0	0	0	0	0	0	0	0	0	0	0	0	0	0	0	0	0	0	0	0	0	0	0	0	0	0	0	0	0	0	0	0	0	0	0	0	0	0	0	0	0	0	0	0	0	0	0	0	0	0	0	0	0	0	0	0	0	0	0	0	0	0	0	0	0	0	0	0	0	0	0	0	0	0	0	0	0	0	0	0	0	0	0	0	0	0	0	0	0	0	0	0	0	0	0	0	0	0	0	0	0	0
12614db02a7c7fed6e20e8ff07dee41f	0	0	0	0	0	0	0	0	0	0	0	0	0	0	0	0	0	0	0	0	0	0	0	0	0	0	0	0	0	0	90	0	0	0	0	0	0	0	0	0	0	0	0	0	0	0	0	0	0	0	0	0	0	175	0	0	0	0	0	0	0	0	0	0	0	0	0	0	0	0	0	0	0	0	0	0	0	0	0	0	0	0	0	0	0	0	0	0	0	0	0	6	0	0	0	0	0	0	0	0	0	0	0	0	0	0	0	0	0	0	0	0	0	0	647	119	0	11	0	0	0	0	0	0	0	0	0	0	0	0	0	0	0	0	0	0	0	15	0	0	0	0	0	0	0	0	0	0	0	0	0	0	0	0	0	0	0	0	0	0	0	0	0	0	0	77	14	0	0	0	0	0	0	0	0	0	0	0	0	0	0	0	0	0	0	0	0	201	0	0	0	0	0	0	0	0	0	0	0	0	0	0	0	0	0	0	0	0	0	0	0	0	0	0	0	0	0	0	0	0	0	0	0	0	0	6	0	0	0	0	0	0	0	0	0	0	0	0	0	0	0	0	0	0	0	0	0	0	1034	85	0	18	0	0	0	0	0	0	0	0	0	0	0	0	0	0	0	0	0	Fungi	Basidiomycota	Agaricomycetes	Thelephorales	Thelephoraceae
c8561d0c907e0ac185805f9abf4cacb6	0	0	0	0	0	0	0	0	0	0	0	0	0	0	0	0	0	0	0	0	0	0	0	0	0	701	0	0	206	0	0	0	0	0	0	0	0	0	0	0	0	0	0	0	0	0	0	0	0	0	0	0	0	0	0	0	100	0	0	0	0	0	0	0	48	0	0	0	0	0	0	0	0	0	0	0	0	0	0	0	0	0	0	0	0	0	0	0	0	0	0	0	0	0	0	0	0	0	0	0	0	0	0	0	25	0	0	0	0	0	0	0	142	0	0	0	0	0	0	0	0	0	75	0	0	0	0	0	0	0	0	0	0	0	0	0	0	0	0	0	0	0	0	0	0	0	0	0	0	0	0	0	0	0	0	0	0	0	0	0	0	0	0	0	0	0	0	0	0	0	0	0	0	0	0	0	0	0	0	0	0	0	0	0	0	0	0	0	0	0	0	0	0	0	0	0	0	0	0	0	0	0	0	0	0	0	0	0	0	0	0	0	0	0	0	0	0	0	0	0	0	0	0	0	0	0	0	0	0	0	0	0	0	0	0	0	0	0	0	0	0	0	0	0	0	0	0	0	0	0	0	0	0	0	0	0	0	0	0	0	0	0	0	0	0	0	0	0	0
4c6f9afd2309b21672878abd477150e4	0	0	0	0	0	0	0	0	0	0	0	0	0	0	0	0	0	0	0	0	0	0	13	0	0	0	0	0	0	0	0	0	0	0	0	0	0	0	0	0	0	0	0	0	0	0	6	0	0	0	0	0	0	0	0	0	0	0	0	0	0	0	11	0	0	257	272	0	0	0	18	0	0	0	0	0	0	0	0	0	0	0	0	0	0	0	0	0	0	0	0	0	0	12	18	75	124	0	0	10	11	0	0	0	0	0	0	0	0	0	0	0	0	0	0	0	0	0	0	0	0	0	0	0	13	0	0	34	0	0	0	0	0	0	0	0	0	0	0	0	0	0	0	0	0	0	0	0	0	0	0	0	0	0	0	0	0	0	0	0	0	0	0	0	0	0	0	0	0	0	0	0	0	0	0	0	0	0	0	0	15	0	0	0	0	0	0	0	0	0	0	0	0	0	0	0	4	0	8	149	81	9	18	0	0	0	0	0	0	0	0	0	0	0	0	0	0	0	0	0	0	0	0	0	0	0	0	14	0	28	33	0	0	7	16	0	0	0	0	0	0	0	0	0	0	22	0	0	26	0	0	0	0	0	0	0	0	0	0	0	0	19	4	0	0	0	0	0	0	Fungi	Basidiomycota	Agaricomycetes	Cantharellales	Ceratobasidiaceae
588976c30cc63646864e9524b35eec3d	0	0	0	0	0	0	0	0	0	0	0	0	0	0	0	0	0	0	0	0	0	0	0	0	0	0	0	0	0	0	0	0	0	0	0	0	0	0	0	0	0	0	0	0	0	7	0	0	0	0	0	0	0	0	0	0	0	0	0	0	0	0	0	0	0	0	0	0	0	0	0	0	0	0	0	0	0	0	0	0	0	0	0	0	0	0	0	0	0	0	0	0	0	0	0	0	0	0	0	0	0	0	0	0	0	0	0	0	0	0	0	0	0	0	0	0	0	0	0	0	0	0	0	0	0	0	0	34	0	0	0	0	0	0	0	3	3	0	93	6	10	9	0	0	0	0	0	2	0	0	0	5	0	0	0	0	19	0	0	7	8	0	0	5	0	0	0	0	0	0	0	0	0	0	0	0	0	0	2	24	0	0	5	2	0	0	0	0	10	4	0	0	0	0	14	0	180	8	5	0	0	5	0	0	0	0	9	0	4	22	0	0	0	0	0	0	11	0	24	22	24	0	12	0	22	0	26	8	6	5	0	15	8	0	16	0	0	9	0	0	0	0	35	0	0	0	0	4	0	0	0	0	0	0	0	0	0	0	0	0	0	527	6	0	19	0	0	0	0	Fungi	Ascomycota	Sordariomycetes	Chaetosphaeriales	Chaetosphaeriaceae	Chloridium
c00b35fba5a0fc4006205d6130babe7f	0	0	0	0	0	0	0	0	0	0	0	0	0	0	0	0	0	0	0	0	0	0	0	0	0	0	0	0	0	0	0	47	0	19	0	0	0	0	0	0	0	0	0	0	0	0	0	0	0	32	0	0	0	0	0	0	0	0	0	0	0	0	0	0	0	0	0	0	0	0	0	0	0	0	0	0	0	0	0	0	0	0	0	4	0	0	0	0	0	0	0	0	0	17	0	0	0	0	0	0	0	0	0	0	0	0	0	0	0	0	0	0	0	0	0	0	0	0	0	0	0	0	0	7	0	0	0	0	0	0	0	0	0	0	0	0	0	0	0	0	0	0	0	0	58	97	155	26	0	67	0	0	7	9	0	0	0	0	38	0	0	0	0	0	0	0	0	0	0	0	0	29	0	0	0	10	0	0	0	0	0	0	0	279	0	0	0	0	0	0	0	0	56	24	0	0	0	0	0	0	0	0	0	32	0	0	0	0	0	0	0	17	0	0	0	0	0	11	0	0	0	0	0	0	0	0	0	216	0	0	0	0	0	0	0	0	0	0	0	0	0	0	0	0	0	0	0	0	0	44	9	0	0	0	23	21	0	25	0	0	0	0	0	0	0	0	0	0	5	Fungi	Ascomycota	Sordariomycetes	Magnaporthales	Magnaporthaceae	Slopeiomyces	Slopeiomyces cylindrosporus
ed4bb5a44fa11da5fa02922ea16c3668	0	38	0	0	0	0	0	0	0	0	25	0	53	26	100	0	0	0	0	0	0	0	32	0	0	48	0	61	47	0	0	514	66	0	0	165	491	47	0	54	324	91	41	591	106	47	140	0	0	0	0	0	30	0	23	105	0	36	0	0	0	0	0	33	67	71	20	0	0	0	26	0	17	0	0	0	24	56	0	0	4	0	0	33	0	0	0	0	0	13	0	23	0	23	0	0	0	0	0	0	0	0	0	0	0	0	0	0	0	0	0	0	7	0	0	0	167	71	0	0	24	0	0	12	158	17	0	12	13	0	0	0	0	0	72	0	0	0	0	0	0	0	0	0	0	0	0	0	0	0	0	0	0	0	0	0	0	0	0	0	0	0	0	0	0	0	0	0	0	0	0	0	0	0	0	0	0	0	0	0	0	0	0	0	0	0	0	0	0	0	0	0	0	0	0	0	0	0	0	0	0	0	0	0	0	0	0	0	0	0	0	0	0	0	0	0	0	0	0	0	0	0	0	0	0	20	0	0	0	0	0	0	0	0	0	0	17	0	0	0	0	0	0	0	0	0	0	0	0	0	0	0	0	0	0	0	0	0	0	0	0	0	0	0	0	0	0	0	0	Fungi	Glomeromycota	Glomeromycetes	Glomerales	Glomeraceae	Glomus
dad1bf48acdcfcdbaa1c13dcd42f884f	0	0	0	0	0	0	0	0	0	0	0	0	0	0	18	0	0	0	0	0	0	68	0	9	0	0	0	0	0	0	0	0	0	0	0	0	0	0	0	0	0	0	0	53	0	0	0	0	0	0	0	0	0	59	0	0	0	0	0	88	0	0	0	0	0	0	0	0	0	0	0	0	0	0	0	0	0	0	0	0	0	0	0	0	0	0	0	0	0	0	0	60	0	0	0	0	0	0	0	0	0	0	0	0	0	0	0	0	0	0	0	0	0	0	0	0	0	0	0	0	0	0	0	0	0	0	0	0	0	0	0	0	0	0	0	0	11	0	0	0	5	0	0	0	0	34	0	0	0	23	0	0	0	0	0	0	831	0	0	0	0	0	0	6	0	0	0	0	0	27	0	0	0	0	0	0	0	31	0	0	0	5	0	0	0	0	3	39	0	0	35	0	0	784	0	0	0	14	0	0	0	0	0	0	0	0	0	6	0	0	0	0	0	0	0	0	0	0	6	10	0	0	0	35	0	0	0	58	0	0	0	0	0	0	0	0	0	0	0	4	0	0	6	0	0	2	0	0	5	0	0	0	0	0	45	0	0	0	0	0	5	0	6	0	0	0	0	0	0	Fungi	Ascomycota	Dothideomycetes	Pleosporales	Didymosphaeriaceae	Laburnicola
6da521c6a2c1cf509446ac7580bce382	0	216	0	0	0	0	0	0	0	0	0	0	292	0	0	0	0	0	0	0	0	0	0	100	0	0	0	0	0	0	0	0	0	0	0	0	0	0	0	43	0	0	0	0	0	0	56	0	0	0	0	0	0	0	0	0	0	0	0	0	0	55	0	0	0	0	0	0	0	0	0	0	0	0	0	0	0	0	0	29	0	0	0	0	0	0	0	0	0	0	0	0	0	0	0	0	0	0	0	0	0	0	0	0	0	0	0	0	0	0	0	0	0	0	0	0	0	113	0	0	241	0	0	0	0	133	0	0	0	0	0	0	0	0	0	0	0	0	0	0	0	0	0	0	0	0	0	0	0	0	0	0	0	0	0	0	0	0	0	0	0	0	0	0	0	0	0	0	0	0	0	0	0	0	0	0	0	0	0	0	0	0	0	0	0	0	0	0	0	0	0	0	0	0	0	0	0	0	0	0	0	0	0	0	0	0	0	0	0	0	0	0	0	0	0	0	0	0	0	0	0	0	0	0	0	0	0	0	0	0	0	0	0	0	0	0	0	0	0	0	0	0	0	0	0	0	0	0	0	0	0	0	0	0	0	0	0	0	0	0	0	0	0	0	0	0	0	0	0	Fungi	Ascomycota
50608959c0270091591a7833615d18ea	0	0	0	0	0	0	0	0	0	0	0	0	0	0	0	0	0	0	0	0	0	0	0	0	0	0	0	0	0	0	0	0	0	0	0	0	0	0	0	0	0	0	0	0	0	0	0	0	8	0	0	0	0	0	0	0	0	0	0	0	0	0	0	0	0	0	0	2	0	0	0	0	9	0	0	7	0	0	0	0	0	0	0	0	0	0	0	0	0	0	0	0	46	0	0	0	0	20	0	0	0	0	0	0	0	0	0	0	0	0	0	0	0	0	0	0	0	0	0	0	0	0	0	0	0	0	0	8	0	10	6	0	0	0	0	0	0	0	0	0	0	12	0	0	0	0	0	0	0	0	0	2	0	0	5	7	23	46	0	24	0	0	0	14	0	0	0	0	0	4	0	41	0	0	0	0	0	0	0	0	6	0	7	0	0	0	0	0	11	0	5	0	12	80	32	9	26	8	18	43	9	7	18	0	19	0	46	28	24	111	0	9	0	0	0	8	14	16	25	20	19	0	0	31	48	0	356	64	0	0	0	144	6	0	0	28	0	22	0	0	0	0	0	0	12	10	0	0	0	0	0	0	0	6	0	0	0	0	0	0	0	34	18	30	24	0	0	0	0	Fungi	Ascomycota	Dothideomycetes	Pleosporales	Leptosphaeriaceae	Acicuseptoria	Acicuseptoria rumicis
b71b45198cd71d0f99deee6a860ff965	0	0	0	0	0	0	20	0	0	0	0	0	0	0	0	0	0	0	0	0	0	0	0	0	0	0	0	0	0	341	0	0	0	0	0	0	0	0	0	0	0	0	0	0	0	0	0	0	0	0	0	0	0	0	0	0	0	0	0	0	0	0	0	0	0	32	0	0	0	0	0	0	0	0	0	0	0	26	0	0	0	0	0	0	0	0	0	0	0	0	0	0	0	0	0	0	0	0	0	0	0	0	0	0	0	13	0	0	0	0	0	0	0	0	0	0	0	0	0	0	0	0	0	0	0	17	0	0	0	0	0	0	0	61	0	0	0	0	25	0	0	112	0	0	0	0	0	0	0	0	0	0	0	0	0	0	0	0	0	0	0	0	0	0	326	0	0	0	0	0	0	0	0	0	0	0	0	0	0	0	0	0	0	0	0	0	0	0	0	0	0	0	0	0	0	0	0	0	0	31	0	0	0	0	0	0	0	0	0	0	0	0	0	0	0	0	17	0	0	0	0	0	0	0	0	0	0	14	0	0	60	0	0	0	0	0	0	15	0	0	24	2	0	0	0	0	0	0	0	0	0	0	0	0	0	0	0	0	0	27	0	0	0	0	0	0	0	99	0	Fungi	Basidiomycota	Agaricomycetes	Agaricales	Tricholomataceae	Flagelloscypha
2808bac9705916b085ed2ae635937c7c	0	0	0	0	0	0	0	0	0	0	0	110	0	0	0	0	0	0	0	0	0	0	0	0	0	0	0	0	0	0	6	0	0	1041	0	0	0	0	0	0	0	0	0	0	0	0	0	0	0	0	0	0	0	0	0	0	0	0	0	0	0	0	0	0	0	0	0	0	0	0	0	0	0	0	0	0	0	0	0	0	0	0	0	0	0	0	0	0	0	0	0	0	0	0	0	0	0	0	0	0	0	0	0	0	0	0	0	0	0	0	0	0	0	0	0	10	0	0	0	0	0	0	0	0	0	0	0	0	0	0	0	0	0	0	0	0	0	0	0	0	0	0	0	0	0	0	83	0	0	0	0	0	0	0	0	0	0	0	0	0	0	0	0	0	0	0	0	421	0	0	0	0	0	0	0	0	0	0	0	0	0	0	0	0	0	0	0	0	0	0	0	0	0	0	0	0	0	0	0	0	0	0	0	0	0	0	0	0	0	0	0	0	0	0	0	0	0	0	0	0	0	0	0	0	0	0	0	0	0	0	0	0	0	0	0	0	0	0	0	0	0	0	0	0	0	0	0	0	0	11	0	0	0	0	0	0	0	0	0	0	0	0	0	0	0	0	0	0	0	Fungi	Ascomycota	Pezizomycetes	Pezizales	Pyronemataceae	Geopora	Geopora nicaeensis
0b44eed2e00fab0a46a6394ae47cae49	0	0	0	0	0	0	0	0	0	0	0	0	0	0	0	0	0	0	0	0	0	0	0	0	0	0	0	0	0	0	0	0	0	15	0	0	0	0	0	59	0	0	0	0	0	0	0	0	0	0	0	0	0	0	0	0	0	0	0	0	0	0	0	0	0	0	0	0	0	0	0	0	0	0	0	0	0	0	0	0	0	0	0	0	0	0	0	0	0	0	0	0	0	0	0	0	0	0	0	0	0	0	0	0	0	0	0	0	0	0	0	0	0	0	0	0	0	0	0	0	0	0	369	0	0	0	0	0	0	0	0	0	0	0	0	21	0	0	0	0	17	0	0	0	0	0	0	0	0	0	15	13	0	0	0	0	0	0	0	0	0	0	0	0	0	0	0	33	0	0	0	126	36	243	0	0	0	0	0	0	0	0	0	0	0	0	0	0	0	0	0	5	0	29	0	0	0	0	0	0	0	0	0	0	0	0	7	0	0	0	0	0	0	0	0	0	0	0	0	0	0	0	0	0	0	0	14	0	0	0	0	9	0	0	0	0	0	0	0	0	0	0	0	0	0	0	0	0	0	0	0	0	0	0	10	0	1053	0	0	0	0	0	0	0	128	0	0	0	0	Fungi	Ascomycota	Sordariomycetes	Hypocreales	Nectriaceae	Cosmospora
48e4f8113123dcdb3b74a1d19a26c6f7	6	0	0	0	0	0	0	0	0	0	0	0	7	0	0	0	0	0	0	0	0	0	0	0	0	0	0	0	0	0	0	0	0	0	0	0	0	0	0	0	0	0	0	0	0	4	0	0	0	2	0	0	0	0	0	0	0	0	22	0	0	0	0	0	0	0	0	0	4	0	0	0	4	0	0	3	0	0	7	6	0	0	0	0	0	0	0	0	12	0	0	0	0	0	0	0	0	3	0	0	0	0	0	0	0	0	0	0	0	0	0	0	0	0	0	0	0	0	0	5	0	0	0	0	0	0	0	0	0	0	0	0	0	0	0	135	11	0	0	12	25	0	0	0	15	78	0	21	107	0	7	0	0	0	0	0	0	0	21	0	20	25	0	4	0	34	32	7	0	0	0	53	0	0	0	0	0	22	0	6	0	0	0	9	0	0	0	0	35	0	0	0	100	48	0	0	20	12	31	0	0	9	0	0	0	7	25	0	0	49	28	8	68	50	0	0	6	2	17	0	30	31	184	0	0	20	0	0	0	0	14	82	0	0	0	0	0	0	17	0	24	9	10	0	0	3	0	40	0	0	12	0	0	183	5	0	0	2	0	0	0	44	2	21	7	0	0	0	7	Fungi	Ascomycota	Sordariomycetes	Hypocreales
7a9ba525980412929d8a2cec74ca8718	0	0	0	0	0	0	0	0	0	0	0	0	5	0	0	0	0	0	0	0	0	0	0	0	0	0	0	0	5	5	0	1069	91	0	0	0	0	0	0	0	0	0	0	0	0	0	0	0	0	0	0	0	0	0	0	0	0	0	0	0	0	0	0	0	0	0	0	0	0	0	0	0	0	0	0	0	0	0	0	0	0	0	0	0	0	0	0	0	0	0	0	0	0	0	0	0	0	0	0	0	0	0	0	0	0	0	0	0	0	0	0	0	0	11	0	0	53	12	0	0	0	0	0	0	0	0	0	0	0	0	0	0	0	0	0	0	0	0	0	0	0	0	0	0	0	0	0	0	0	0	0	0	0	0	0	0	0	0	0	0	0	0	0	0	0	0	0	0	0	0	0	0	0	0	0	0	0	0	0	0	0	0	0	0	0	0	0	0	0	0	0	0	0	0	0	0	0	0	0	0	0	0	0	0	0	0	0	0	0	0	0	0	0	0	0	0	0	0	0	0	0	0	0	0	0	0	0	0	0	0	0	0	0	0	0	0	0	0	0	0	0	0	0	0	0	0	0	0	0	0	0	0	0	0	0	0	0	0	0	0	0	0	0	0	0	0	0	0	0
7f7ce72237a278e03f7fc3c8fab65fd0	0	8	0	0	0	0	0	0	0	0	0	0	0	8	0	0	0	14	3	0	0	0	0	0	0	0	15	0	0	0	0	0	0	0	0	0	9	0	0	0	0	0	0	0	0	0	0	0	0	0	0	0	0	0	0	0	0	0	0	0	0	0	0	0	0	0	0	0	0	0	0	0	0	0	0	0	0	0	0	0	0	0	10	17	83	9	7	7	0	0	0	0	6	66	22	59	20	0	8	0	0	10	0	5	0	0	0	0	0	0	0	0	8	0	0	0	0	0	0	0	0	0	16	34	0	120	0	0	0	0	0	0	0	18	0	0	0	0	0	0	0	16	0	0	7	0	0	0	0	0	14	0	0	30	0	0	0	0	0	0	14	20	0	0	24	0	0	0	0	0	0	0	0	0	0	0	0	0	0	0	0	0	0	0	0	0	0	0	0	0	0	0	0	0	0	0	0	0	0	8	0	0	0	0	0	0	0	0	0	0	0	0	0	0	0	0	0	10	186	6	12	11	0	0	0	0	38	105	5	49	0	5	6	16	0	0	0	0	0	0	0	0	0	0	0	0	0	0	0	0	0	0	0	0	258	0	0	14	0	33	0	70	0	0	0	10	0	0	0	Fungi	Ascomycota	Dothideomycetes	Venturiales	Venturiaceae	Venturia	Venturia viennotii
7e9b815d969a515902a0dc91c77e94e3	0	0	0	0	0	5	0	26	6	0	0	11	0	18	3	0	0	5	0	0	0	0	0	0	0	42	0	11	0	0	0	0	0	0	0	0	0	0	0	0	0	0	0	0	0	0	0	0	0	0	0	0	0	0	47	0	0	17	0	0	0	0	0	0	0	0	2	0	0	0	8	0	0	0	0	0	0	0	0	0	0	0	18	0	0	4	0	0	2	0	0	0	0	0	3	0	0	0	0	0	0	0	6	0	0	0	0	0	0	0	0	0	0	0	0	0	0	0	0	0	0	0	0	0	0	0	0	0	0	0	0	7	2	0	0	5	0	0	0	0	0	0	14	10	0	0	8	0	14	0	0	0	0	2	0	0	0	0	0	0	51	0	0	412	0	0	0	0	0	0	4	0	0	0	0	0	0	0	0	0	0	0	0	0	0	0	0	0	128	0	10	7	0	0	0	0	0	0	0	0	0	0	0	0	2	0	0	0	0	0	0	0	0	0	0	0	78	0	6	107	0	0	0	0	0	0	0	0	0	5	0	0	0	43	0	0	3	0	0	0	0	0	0	0	0	4	0	5	0	0	0	0	0	0	90	0	0	0	2	0	0	0	0	0	0	0	0	5	0	Fungi	Ascomycota	Dothideomycetes	Pleosporales	Pleosporaceae	Comoclathris
5011c6a46403e7a9b52e3b16b2e8aa21	0	0	0	0	0	0	0	0	0	0	0	0	0	0	0	0	0	0	0	0	0	0	0	0	0	9	0	0	0	0	0	0	0	0	0	0	0	0	0	0	0	0	0	0	0	0	0	0	0	0	0	0	0	0	0	0	0	0	0	0	0	12	0	0	0	0	0	0	0	0	0	0	0	0	0	0	0	0	0	0	0	0	0	0	0	0	0	0	0	0	0	0	0	0	636	0	0	0	0	0	0	0	0	0	0	0	0	0	0	0	0	0	0	0	0	0	0	0	0	0	0	0	0	0	0	0	0	0	0	0	0	0	0	0	0	0	0	0	0	0	0	0	0	0	0	0	0	0	0	0	0	0	0	0	0	0	0	0	0	0	223	4	0	0	0	0	0	0	0	0	0	0	0	0	0	0	0	0	0	0	0	0	0	0	0	0	0	0	0	0	0	0	0	0	0	13	0	0	0	0	0	0	0	0	0	0	0	0	0	0	0	0	0	0	0	0	0	0	0	0	0	0	0	0	0	0	0	0	562	0	0	10	0	0	0	0	0	0	0	0	0	0	0	0	0	0	0	0	0	0	0	0	0	0	0	0	0	0	0	0	0	0	0	0	0	0	0	0	0	Fungi	Basidiomycota	Agaricomycetes	Agaricales	Cortinariaceae	Cortinarius
d2b96255d8828db44981c74e07eb98bd	0	0	0	0	0	0	0	0	0	0	0	0	0	0	0	0	0	0	0	0	0	0	0	0	0	0	0	0	0	0	0	0	0	0	0	0	0	0	0	0	0	0	0	0	0	0	0	0	0	0	0	0	0	0	0	0	0	0	0	0	0	0	0	0	0	0	0	0	0	0	3	0	0	0	0	0	0	0	0	0	0	0	0	0	0	0	0	0	0	0	0	5	0	0	0	0	0	0	0	0	0	0	0	0	0	0	0	0	0	0	0	0	0	0	0	0	0	0	0	0	0	0	0	0	140	8	0	0	0	0	0	0	0	0	3	0	0	0	0	0	0	0	0	0	0	16	0	0	0	0	0	12	0	0	2	0	94	24	0	10	0	42	0	8	0	0	0	19	0	0	8	10	0	0	0	0	0	0	0	0	0	0	0	50	0	0	0	0	0	0	0	0	0	0	0	0	8	0	0	0	5	0	0	0	0	0	10	215	115	521	0	3	0	0	0	0	23	0	0	0	0	0	3	0	0	0	37	0	0	0	29	0	0	10	0	52	0	0	0	0	8	0	0	0	0	3	0	0	0	0	0	0	0	0	26	0	0	0	584	28	3	0	0	0	0	0	0	0	0	Fungi	Ascomycota	Sordariomycetes	Sordariales	Lasiosphaeriaceae	Podospora	Podospora multipilosa
9faa5acf5b88675112e1e3a3ac7e3ee7	0	0	0	0	0	0	0	0	0	0	0	19	0	0	0	0	8	12	0	0	0	0	0	34	0	53	0	0	0	0	14	0	0	16	57	27	0	0	0	6	0	0	0	0	0	0	0	0	0	0	0	0	0	0	0	0	0	0	0	0	0	0	0	0	0	0	0	0	0	0	0	0	0	0	0	0	0	0	0	0	0	0	0	0	0	0	0	0	0	0	70	0	0	0	0	0	0	0	0	0	0	0	0	0	0	0	0	0	0	0	0	0	0	0	0	0	0	0	0	0	21	0	0	0	0	0	0	0	0	0	0	0	0	0	0	0	0	0	0	0	0	0	0	66	5	0	32	0	16	0	0	63	24	0	0	0	0	0	40	0	90	0	0	0	0	136	0	41	28	34	0	0	0	0	0	0	0	0	0	0	0	12	0	0	0	0	0	0	0	0	6	22	4	0	0	0	0	0	0	0	0	0	0	9	0	0	0	0	0	0	10	38	17	0	5	0	0	0	0	16	0	0	0	0	140	0	0	0	0	0	0	0	0	0	0	0	0	0	0	102	0	0	0	0	0	0	0	0	0	0	12	0	0	0	59	0	0	0	0	0	0	0	0	0	0	0	0	5	0	Fungi	Basidiomycota	Agaricomycetes	Agaricales	Cortinariaceae	Cortinarius
f95897bbe5d43559009810c4709942ed	0	0	0	0	0	0	0	0	0	0	0	0	0	0	0	0	0	0	0	0	0	0	0	0	0	0	0	0	0	0	0	0	0	0	0	0	0	0	0	0	0	0	0	0	0	0	4	0	0	0	0	0	0	0	1351	0	0	0	0	0	0	0	0	0	0	0	0	0	0	0	0	0	0	0	0	0	0	0	0	0	0	0	0	0	0	0	0	0	0	0	0	0	0	0	0	0	0	0	0	0	0	0	0	0	0	0	0	0	0	0	0	0	0	0	0	0	0	0	0	0	0	0	0	0	0	0	0	0	0	0	0	0	0	0	0	0	0	0	0	0	0	0	0	0	0	0	0	0	0	0	0	0	0	0	0	0	0	0	0	0	0	0	0	0	0	0	0	0	0	0	0	0	0	0	0	0	0	0	0	0	0	0	0	0	0	0	0	0	1038	0	6	0	0	0	0	0	0	0	0	0	0	0	0	0	0	0	0	0	0	0	0	0	0	0	0	0	0	0	0	0	0	0	0	0	0	0	0	0	0	0	0	0	0	0	0	0	0	0	0	0	0	0	0	0	0	0	0	0	0	0	0	0	0	0	0	0	0	0	0	0	0	0	0	0	0	0	0	0	0	Fungi
711bf536040ae6c6975d2305d44e7391	0	99	0	0	0	0	0	0	0	0	0	0	0	0	0	0	0	0	0	0	0	0	0	0	0	0	0	0	0	28	0	0	0	0	0	0	0	0	0	0	0	0	0	0	0	211	20	0	0	0	0	0	0	0	0	0	0	0	0	0	0	0	0	0	0	0	0	0	0	0	0	0	0	0	0	0	0	0	0	0	0	0	0	0	0	0	0	0	0	0	0	0	0	0	0	0	0	0	0	0	0	0	0	0	0	0	0	0	0	0	0	0	0	69	7	0	0	0	0	0	0	0	0	0	14	0	0	0	0	0	0	0	0	0	0	0	152	0	0	54	0	0	2	0	0	0	0	0	0	0	0	0	0	0	3	0	0	0	0	0	0	0	0	7	171	0	0	0	0	0	0	0	0	0	0	0	0	0	0	299	33	0	0	0	0	0	0	0	0	0	0	0	0	0	0	0	0	0	0	0	0	0	0	0	0	0	0	0	0	0	0	0	0	0	0	0	0	0	0	0	0	0	0	0	0	0	0	0	0	0	0	0	0	0	0	0	0	0	0	0	0	0	0	0	0	0	0	135	78	0	0	0	0	0	0	0	0	0	69	0	0	0	0	0	0	0	0	0	0	Fungi	Ascomycota	Geoglossomycetes	Geoglossales	Geoglossaceae	Trichoglossum
a2e8996c2dca58a1b5b5aa9cc0663d1c	0	0	0	0	0	0	0	0	0	0	0	0	0	0	0	0	0	0	0	0	0	0	0	0	0	0	0	0	0	0	0	0	0	0	0	65	0	0	0	0	0	0	0	0	0	0	0	0	0	0	0	0	0	0	0	0	0	0	0	0	0	0	0	0	0	0	0	0	0	0	0	0	0	0	0	0	0	0	0	0	0	0	0	0	0	0	0	0	0	0	0	0	0	0	0	0	0	0	0	0	0	0	0	0	0	0	0	0	0	0	0	0	0	0	0	0	0	0	0	0	0	0	0	386	0	0	0	0	0	0	0	0	0	0	0	0	0	0	0	0	0	0	0	0	0	0	0	0	0	0	0	0	0	0	0	0	0	0	0	0	0	0	0	0	0	0	0	0	0	589	0	0	0	24	0	0	0	0	0	0	0	0	0	0	0	0	0	0	0	0	0	0	0	0	0	0	0	0	0	0	0	0	0	0	0	0	0	0	0	0	0	0	0	0	0	0	0	0	0	0	0	0	0	0	0	0	0	0	0	0	0	0	0	0	0	0	0	0	0	0	0	0	0	0	0	0	0	0	0	0	0	0	0	0	0	0	0	769	0	0	0	0	0	0	0	0	0	0	0	Fungi	Ascomycota	Dothideomycetes	Pleosporales
33416bf1906e96ed4051b5c50cd29e34	5	116	0	0	0	0	0	2	7	3	0	4	5	14	0	0	0	0	0	0	4	6	0	0	0	0	0	0	0	0	0	0	0	39	0	0	9	0	0	0	7	0	0	20	0	0	12	0	8	0	0	0	0	0	0	0	16	4	14	0	0	0	0	4	0	0	0	0	0	10	0	0	0	0	0	4	0	0	0	0	7	0	0	0	0	0	3	0	0	0	0	29	0	22	19	61	170	11	0	14	3	14	28	0	0	4	0	0	0	0	0	0	0	21	0	0	0	0	5	0	0	19	0	7	6	6	0	0	0	0	0	0	0	17	0	15	16	9	0	0	0	0	0	0	0	0	0	0	5	23	0	0	0	0	0	3	0	0	0	0	0	0	0	0	0	0	0	0	0	0	0	0	0	0	0	0	0	0	0	0	0	4	0	0	0	0	0	0	0	0	0	9	0	0	0	0	0	0	0	0	0	0	0	5	4	0	0	9	0	2	2	0	0	0	0	0	0	0	14	0	5	5	0	0	0	0	8	36	7	25	117	8	0	11	8	0	34	2	0	0	0	0	0	0	0	0	0	6	0	0	0	0	0	0	6	12	0	0	0	0	0	0	0	2	0	2	0	0	0	Fungi	Ascomycota	Eurotiomycetes	Chaetothyriales	Trichomeriaceae	Knufia	Knufia endospora
0bc0351004a4df54c7b0640b1337d7db	0	0	0	0	0	0	0	0	0	0	0	0	0	0	0	0	0	0	0	0	0	0	0	0	0	0	0	0	0	0	0	0	0	0	7	0	0	0	0	0	0	0	0	0	0	0	0	20	0	128	0	0	0	0	0	0	0	0	11	0	0	0	0	0	0	0	0	0	0	2	0	0	0	0	0	0	0	0	7	8	0	0	0	0	0	0	0	0	0	0	0	0	0	0	0	0	0	0	0	0	0	0	0	0	0	9	0	26	0	0	0	0	0	64	0	0	0	0	0	0	0	0	0	15	0	0	0	0	0	0	0	0	0	0	0	69	0	7	0	0	0	0	0	0	0	0	0	0	0	6	10	11	0	0	0	0	10	0	16	0	9	0	0	0	0	16	0	0	30	0	3	0	4	0	0	0	9	0	5	0	0	7	0	311	4	7	0	0	0	0	5	0	26	0	0	0	0	0	0	0	0	0	0	6	0	0	0	0	0	0	0	16	16	21	0	0	0	0	0	0	0	0	0	0	133	0	0	0	0	0	0	8	0	0	0	0	0	0	0	40	0	116	0	0	2	0	0	65	0	0	0	0	0	8	3	0	0	36	0	0	0	0	0	0	0	3	0	0	0	Fungi	Ascomycota	Dothideomycetes	Pleosporales	Phaeosphaeriaceae	Ophiosphaerella
e1ca79a4b93c185144578e29a361d39e	0	0	0	0	0	0	0	0	0	0	0	0	0	0	0	0	0	21	0	0	0	0	0	0	0	0	0	0	0	0	0	0	0	0	0	0	0	0	0	0	0	632	0	0	0	0	0	0	0	0	0	0	0	0	0	0	0	0	0	0	0	0	0	0	0	0	0	0	0	14	0	0	0	0	27	0	0	0	0	0	0	0	0	0	0	0	0	0	0	0	405	0	0	0	0	0	0	0	0	0	0	0	0	0	0	0	0	0	0	0	0	0	0	0	0	0	0	0	0	0	0	0	0	0	0	0	0	0	0	0	0	0	0	0	0	0	0	0	0	0	0	0	0	0	0	0	0	0	0	0	0	0	13	0	0	0	0	0	0	0	0	0	0	0	0	0	0	0	0	0	0	0	0	0	0	237	0	0	0	0	0	0	0	0	0	0	0	0	0	0	0	0	0	0	0	0	0	0	0	0	0	0	0	15	0	0	0	0	0	0	0	0	0	0	0	0	0	0	0	0	0	0	0	22	262	0	0	0	0	0	0	0	0	0	0	0	0	0	0	0	0	0	0	0	0	0	0	0	0	0	0	0	0	0	0	0	0	0	0	0	0	0	0	0	0	0	0	0	0	Fungi	Basidiomycota	Agaricomycetes	Sebacinales	Sebacinaceae	Sebacina
823bd1357bfd50bc1428836d5aaa1d47	0	0	0	0	0	0	0	0	0	62	0	0	0	0	0	0	0	0	0	0	0	0	33	0	0	0	0	0	0	0	0	47	0	0	0	0	0	0	0	0	0	0	0	0	0	0	0	0	0	0	0	0	0	0	0	0	0	0	0	0	0	0	0	0	0	0	0	0	0	0	0	0	0	0	15	0	0	0	0	0	0	0	0	0	17	0	0	0	0	34	0	0	0	0	0	0	0	0	0	0	0	0	0	0	0	0	0	0	0	0	0	0	0	0	0	0	12	0	0	0	0	0	0	0	0	0	0	0	0	0	0	0	0	0	0	0	0	0	0	0	0	0	0	0	212	0	0	0	0	0	0	0	0	0	0	0	56	390	0	0	0	0	0	0	0	0	0	0	0	0	0	0	0	0	0	0	0	0	0	0	0	0	0	0	0	0	0	0	0	0	0	0	0	0	0	0	0	0	0	0	0	0	0	0	0	0	0	0	38	22	0	0	0	0	0	0	0	0	44	0	0	0	0	56	0	0	0	0	0	0	0	0	0	0	25	0	0	0	0	0	0	0	0	0	0	0	0	0	0	0	98	0	0	0	0	0	0	0	0	0	0	0	0	0	0	0	0	0	0	Fungi	Ascomycota	Leotiomycetes	Helotiales	Helotiales fam Incertae sedis	Leohumicola
bf619969d19fbd39634dfd638c7f6089	0	0	0	0	0	0	0	0	0	0	0	0	0	0	157	0	3	858	18	0	0	0	0	0	0	0	0	0	0	0	0	0	0	0	232	0	12	0	16	0	88	0	21	0	0	0	0	0	0	321	0	0	133	0	0	0	0	0	31	0	0	0	0	0	0	0	0	0	0	0	0	0	0	0	0	0	0	0	0	0	300	0	0	0	0	0	0	0	0	0	0	0	0	0	0	0	0	0	0	0	0	0	0	0	0	0	0	0	0	0	0	0	0	0	0	0	0	0	0	0	0	0	0	0	0	78	0	0	0	0	0	0	0	0	0	0	0	0	0	0	0	0	0	0	0	0	0	0	0	108	0	5	293	0	0	0	0	0	0	0	0	0	0	0	0	0	0	0	95	0	0	0	6	0	9	0	28	0	0	0	0	0	0	55	0	0	7	0	0	0	0	0	2	0	0	0	0	0	0	0	0	0	0	0	0	0	0	0	0	0	0	0	0	0	72	0	0	0	0	0	0	0	0	0	0	0	0	0	0	0	0	0	0	0	0	0	0	0	0	0	0	0	0	0	0	0	0	0	0	0	0	0	0	0	0	0	0	0	0	4	0	0	0	0	0	0	0	0	0	Fungi	Ascomycota	Pezizomycetes	Pezizales	Pyronemataceae	Trichophaea
bdb684480b10573705c588cd3833dbf9	0	0	0	0	0	0	0	0	0	0	0	81	0	0	0	0	0	0	0	0	0	0	0	0	0	0	0	0	0	0	0	0	0	670	0	0	77	0	0	0	162	0	0	0	0	0	0	0	0	0	0	0	0	0	0	0	0	0	0	0	0	0	0	0	0	0	0	0	0	0	0	0	0	0	0	0	0	0	0	0	0	0	0	0	0	0	0	0	0	0	0	0	0	0	0	0	0	0	0	0	0	0	0	0	0	0	0	0	0	0	0	0	0	0	0	523	23	0	145	0	0	51	0	0	0	0	0	0	0	0	0	0	0	0	0	0	0	0	0	0	0	0	0	0	0	0	0	0	0	0	0	0	0	0	0	0	0	0	0	0	0	0	0	0	0	0	0	0	0	0	0	0	0	0	0	0	0	0	0	0	0	0	0	0	0	0	0	0	0	0	0	0	0	0	0	0	0	0	0	0	0	0	0	0	0	0	0	0	0	0	0	0	0	0	0	0	0	0	0	0	0	0	0	0	0	0	0	0	0	0	0	0	0	0	0	0	0	0	0	0	0	0	0	0	0	0	0	0	0	0	0	0	0	0	0	0	0	0	0	0	0	0	0	0	0	0	0	0	0	Fungi	Glomeromycota	Glomeromycetes	Glomerales	Glomeraceae	Dominikia
ddedf6b0dd3c8aa180411e5cef604520	0	255	0	0	0	0	0	0	0	0	0	0	0	0	0	0	0	0	0	0	0	0	0	173	0	0	0	0	53	0	0	0	0	0	0	0	0	0	0	0	0	0	99	0	74	0	0	0	35	0	0	0	263	0	30	79	0	0	0	68	0	299	0	0	93	0	0	0	57	0	0	134	322	0	0	0	0	0	0	181	0	0	0	81	0	0	0	0	0	22	0	49	0	0	0	0	0	0	0	0	0	0	84	0	221	99	30	56	276	0	54	0	0	0	58	0	0	0	0	0	0	0	0	0	329	0	0	20	0	0	0	0	76	131	0	0	0	0	0	0	0	0	0	0	0	0	0	0	0	0	0	0	0	0	0	0	0	0	0	0	0	0	0	0	0	0	0	0	0	0	0	0	0	0	0	0	0	0	0	0	0	0	0	0	0	0	0	0	0	0	0	0	0	0	0	0	0	0	0	0	0	0	0	0	0	0	0	0	0	0	0	0	0	0	0	0	0	0	0	0	0	0	0	0	0	0	0	0	0	0	0	0	0	0	0	0	0	0	0	0	0	0	0	0	0	0	0	0	0	0	0	0	0	0	0	0	0	0	0	0	0	0	0	0	0	0	0	0	0	Fungi	Glomeromycota	Glomeromycetes	Glomerales	Glomeraceae	Rhizophagus
bff92d7f81aab710a8774cd4d106ba43	0	0	0	0	0	0	0	0	0	0	0	0	0	0	0	0	0	0	0	0	0	0	0	0	0	0	0	0	0	0	0	0	0	0	0	0	0	0	0	0	0	0	0	0	0	0	0	0	0	0	0	0	0	0	0	82	414	10	0	0	0	0	0	0	0	0	0	0	0	0	0	0	0	0	0	0	0	0	0	0	0	0	0	0	0	0	0	0	0	0	0	0	0	0	0	0	0	0	0	0	0	0	0	0	0	0	0	0	0	0	0	0	0	0	0	0	0	0	0	0	0	0	0	0	0	0	0	0	0	0	0	0	0	0	0	0	0	0	0	0	0	0	0	0	0	0	0	0	0	0	0	0	0	0	0	0	0	0	0	0	0	0	0	0	0	0	0	0	0	0	0	0	0	0	0	0	0	0	0	0	0	0	0	0	0	0	0	0	0	124	508	7	0	0	0	0	0	0	0	0	0	0	0	0	0	0	0	0	0	0	0	0	0	0	0	0	0	0	0	0	0	0	0	0	0	0	0	0	0	0	0	0	0	0	0	0	0	0	0	0	0	0	0	0	0	0	0	0	0	0	0	0	0	0	0	0	0	0	0	0	0	0	0	0	0	0	0	0	0	Fungi	Ascomycota	Leotiomycetes	Helotiales	Hyaloscyphaceae	Lasiobelonium	Lasiobelonium variegatum
9414afc2af54e40411a3868fdd6ea7c4	0	0	0	0	0	0	0	0	0	0	0	0	0	0	0	0	0	0	0	0	0	0	0	0	0	0	0	0	0	0	0	0	0	0	0	0	0	0	0	0	0	0	0	0	0	0	0	0	0	0	0	0	0	0	0	0	0	0	52	0	0	0	0	0	0	10	0	0	0	0	0	0	0	0	0	0	0	0	0	0	0	0	0	0	0	0	0	0	0	0	0	0	0	14	0	0	0	0	0	0	0	0	0	0	0	0	0	0	0	0	0	0	0	0	0	0	0	0	0	0	0	0	0	0	0	0	0	0	0	0	0	0	0	0	0	0	0	0	0	0	0	0	0	0	0	0	0	0	0	0	0	0	0	0	0	0	0	0	0	0	0	0	0	0	0	0	0	0	0	0	0	0	0	0	0	0	0	0	0	0	0	0	0	0	0	0	0	0	0	0	0	8	157	0	38	0	37	0	0	236	0	0	0	0	73	0	0	0	0	0	0	4	0	0	0	0	0	0	0	0	0	0	0	0	0	0	0	517	0	0	0	0	0	0	0	0	0	0	0	12	0	0	0	0	0	0	0	0	0	0	0	0	0	0	0	0	0	0	0	0	0	0	0	0	0	0	0	0	0	Fungi	Ascomycota	Eurotiomycetes	Chaetothyriales	Herpotrichiellaceae	Cladophialophora
42b5b0616d0b49bd661d49a5aead4ef8	0	0	0	0	0	0	0	0	0	0	0	0	0	0	0	0	0	0	0	0	0	0	0	0	0	0	0	0	0	0	0	0	0	0	0	0	0	0	0	0	0	0	0	0	0	0	0	0	0	0	0	0	0	0	0	0	0	0	0	0	0	0	0	0	0	0	0	0	0	0	0	0	0	0	0	0	0	0	0	0	0	0	0	0	0	0	0	0	0	0	0	0	0	0	0	0	0	0	0	0	0	0	0	0	0	0	0	0	0	0	0	0	0	0	0	0	0	0	0	0	73	0	0	0	0	0	0	0	0	0	0	0	0	0	0	0	0	0	0	0	0	0	0	0	0	0	0	0	0	0	0	0	0	0	0	0	0	0	0	0	0	0	0	0	0	0	0	0	0	0	0	0	0	0	0	0	0	0	0	0	0	0	0	0	0	0	0	0	0	0	0	0	0	0	0	0	0	0	0	0	0	0	0	0	0	0	0	0	0	0	0	67	0	0	0	0	0	0	0	0	0	0	0	0	0	0	0	0	0	0	0	0	0	0	0	0	0	0	698	0	0	0	0	0	0	0	0	0	63	0	0	0	0	0	296	0	0	0	0	0	0	0	0	0	0	0	0	0	0	Fungi	Basidiomycota	Agaricomycetes	Agaricales	Tricholomataceae	Mycenella	Mycenella trachyspora
2c495376b6b4bad63abb69a453ab2744	0	0	0	0	0	0	0	0	0	0	0	0	0	0	0	0	0	0	0	0	0	0	0	0	0	0	0	0	0	0	0	0	0	0	0	0	0	0	0	0	0	0	0	0	0	0	0	0	0	0	0	0	0	0	0	0	0	0	0	0	0	0	0	0	0	0	0	0	0	0	0	0	0	0	0	0	0	0	0	0	0	0	0	0	0	0	0	0	0	0	0	0	0	0	0	0	0	0	252	0	0	0	0	0	0	0	0	0	0	0	0	0	0	0	0	0	0	0	0	0	0	0	0	0	0	0	0	0	0	0	0	0	0	0	0	0	0	0	0	0	0	0	0	0	0	0	0	0	0	0	0	0	0	0	0	0	0	0	0	0	0	0	0	0	0	0	0	0	0	0	0	0	0	0	0	0	0	0	0	0	0	0	0	0	0	0	0	0	0	0	0	0	0	0	0	0	0	0	0	0	3	0	0	0	0	0	0	0	0	0	0	0	0	0	0	0	0	0	0	0	0	0	0	0	0	0	0	0	0	0	0	0	1118	0	0	0	0	0	0	0	0	0	0	0	0	0	0	0	0	0	0	0	0	0	0	0	0	0	0	0	0	0	0	0	0	0	0	0	0	Fungi	Basidiomycota	Agaricomycetes	Hymenochaetales	Schizoporaceae	Hyphodontia	Hyphodontia zhixiangii
ec9a3a2707a3d99a49c8695f4c27075b	0	0	0	0	0	0	0	0	0	0	0	0	0	0	0	0	0	0	0	6	0	0	0	0	0	0	72	0	0	0	0	0	0	0	0	0	0	0	0	0	0	0	0	0	20	0	0	0	0	0	0	0	0	0	0	0	46	0	0	0	0	0	0	9	14	0	0	0	0	0	0	0	0	0	0	0	0	0	0	0	0	7	0	0	0	0	0	0	0	0	0	0	0	0	0	0	13	0	0	0	0	5	0	0	0	0	0	0	0	0	130	0	0	51	0	0	0	0	0	0	0	0	0	0	0	0	2	0	0	0	0	0	0	0	0	0	0	0	0	2	0	0	0	0	0	0	0	0	0	0	0	0	0	0	35	0	0	15	0	0	0	42	0	0	0	0	0	0	0	0	0	0	0	0	0	0	0	0	6	0	0	0	0	0	0	0	0	0	0	0	103	12	0	0	0	0	0	20	45	0	0	0	0	0	0	0	0	0	0	0	0	0	0	0	0	27	0	0	0	0	0	0	0	0	0	0	0	0	0	0	13	0	0	0	0	4	0	0	0	0	0	0	0	0	374	0	0	27	0	0	0	0	0	0	0	0	0	0	15	0	0	0	0	0	0	0	0	0	0
4d4f24934ae5f0c92c445929a293456c	0	0	0	0	0	0	0	0	0	0	0	0	0	0	0	0	0	0	0	0	0	0	0	0	0	0	0	0	0	0	0	0	0	3	0	0	0	0	0	0	0	0	0	0	0	0	0	0	0	0	0	0	0	0	0	0	0	0	0	0	0	0	0	0	0	0	0	0	0	0	0	0	0	0	0	0	0	0	0	0	0	0	0	0	0	0	0	0	0	0	0	0	0	0	0	0	0	0	0	0	0	0	0	0	0	0	0	0	0	0	0	0	0	0	0	0	0	0	0	0	0	0	0	0	0	0	0	0	0	0	0	0	0	0	0	0	0	0	0	0	0	0	0	0	0	0	0	0	0	0	0	0	0	0	5	100	36	92	0	7	6	0	0	0	0	0	0	0	0	0	0	0	0	0	0	0	0	0	0	0	0	0	0	0	0	0	0	0	0	0	0	0	0	3	8	4	0	9	14	8	13	8	17	0	39	9	25	9	0	0	8	0	0	0	0	0	22	0	17	10	23	14	0	8	13	0	8	12	6	42	16	21	8	101	22	26	0	53	17	11	0	0	0	0	0	0	0	5	0	0	0	0	0	3	0	0	0	0	0	0	123	41	13	50	0	0	0	0	0	Fungi	Basidiomycota	Microbotryomycetes	Leucosporidiales	Leucosporidiaceae	Leucosporidium
981a12fb2d1c5195d024f664038fdd6a	0	0	95	0	0	0	0	0	0	0	0	0	0	0	0	0	0	0	0	0	0	0	0	0	0	0	0	0	0	0	0	0	0	0	0	0	0	0	0	0	0	0	0	0	0	0	0	0	0	0	0	0	0	0	0	0	0	0	0	0	0	0	0	0	0	0	0	0	0	0	0	0	0	0	0	0	0	0	0	0	0	0	0	0	0	0	0	0	0	0	0	0	0	0	0	0	0	0	0	0	0	0	0	0	0	0	0	0	0	0	0	0	0	0	0	0	0	0	0	0	0	0	0	0	0	0	0	0	0	0	0	0	0	0	0	0	0	106	0	0	0	0	0	0	0	0	0	0	0	0	0	0	0	0	0	0	0	0	0	0	0	0	0	0	0	0	0	0	0	0	0	0	0	0	0	0	0	0	0	0	0	0	0	0	0	0	0	0	0	0	0	0	0	0	0	0	0	0	0	0	0	0	0	0	0	0	0	0	162	0	0	0	0	0	0	0	0	0	0	938	0	0	0	0	0	0	0	0	0	0	0	0	0	0	0	0	0	0	0	0	0	0	0	0	0	0	0	0	0	0	0	0	0	0	0	0	0	0	0	0	0	0	0	0	0	0	0	0	0	Fungi	Basidiomycota	Agaricomycetes	Agaricales	Inocybaceae	Inocybe	Inocybe agglutinata
c350917bd89a728730e2cb58c8732fc4	4	0	0	0	0	0	0	0	0	0	0	0	0	0	0	0	0	0	0	0	0	0	0	0	2	0	0	0	0	0	0	0	0	0	0	0	0	0	0	0	0	0	0	0	0	0	0	0	6	0	0	0	0	0	0	0	0	0	0	0	0	0	0	0	0	0	0	0	0	0	0	0	0	0	0	0	0	0	5	0	0	0	0	0	0	0	6	0	0	0	0	0	0	0	0	0	0	0	4	0	0	0	0	0	0	0	0	0	31	0	0	0	0	0	0	0	0	0	0	0	0	0	0	0	0	0	0	0	0	0	0	0	0	0	0	35	0	0	0	0	3	0	0	0	7	0	0	10	0	0	5	0	0	0	3	64	6	15	0	20	0	0	0	10	0	0	0	9	0	2	0	0	0	0	0	16	0	0	0	8	6	0	6	14	0	0	0	5	17	0	0	7	19	12	9	0	0	12	0	0	0	0	0	0	0	7	0	6	12	6	9	6	53	27	0	0	44	3	16	14	22	0	0	0	0	11	6	26	0	0	0	57	25	11	3	11	0	0	23	5	7	43	267	0	3	0	14	0	0	0	0	0	0	27	0	0	0	0	0	0	0	46	8	0	6	0	0	7	16	Fungi	Ascomycota	Sordariomycetes	Hypocreales	Bionectriaceae	Nectriopsis	Nectriopsis lecanodes
32ce66909e9db2e062b1dedf213d9642	0	0	0	0	0	0	0	0	0	0	0	0	0	0	0	0	0	0	0	0	0	0	0	0	0	0	0	0	0	0	0	0	0	0	0	0	0	0	0	0	0	0	0	0	0	0	0	0	0	0	0	0	0	0	0	0	0	0	0	0	0	0	0	0	0	0	0	0	0	0	0	0	0	0	0	0	0	0	0	0	0	0	0	0	0	0	0	0	0	0	0	0	0	0	0	0	0	0	0	0	0	0	0	0	0	0	0	0	0	0	0	0	0	0	0	0	0	0	0	0	0	0	0	0	0	0	0	0	0	0	0	0	0	384	0	0	0	0	0	399	0	0	0	0	0	0	0	0	0	0	0	0	0	0	0	0	0	0	0	0	0	0	0	0	0	0	0	0	0	0	0	0	0	0	0	0	0	0	0	0	0	0	0	0	0	0	0	0	0	0	0	0	0	0	0	0	0	0	0	0	0	0	0	0	0	0	0	0	0	0	0	0	0	14	0	0	0	0	0	0	0	0	0	0	0	0	0	0	26	0	0	0	0	0	0	0	0	0	0	0	0	0	0	0	0	0	3	0	4	0	0	0	0	0	0	0	0	0	0	0	0	0	0	0	0	0	4	1443	0	Fungi	Basidiomycota	Agaricomycetes	Agaricales	Hygrophoraceae	Hygrocybe	Hygrocybe singeri
c445e3621b18c22f310b472f45a37e2e	0	0	14	10	7	0	0	0	0	0	0	0	98	0	0	0	0	0	0	0	0	13	12	0	0	0	51	58	0	0	0	0	0	0	0	0	15	0	0	0	0	19	0	114	0	17	19	11	0	0	15	0	7	0	11	22	0	11	15	0	0	0	12	49	42	16	8	0	0	0	0	20	10	14	0	0	46	55	19	9	0	0	0	0	11	0	0	0	10	0	0	12	0	0	23	11	32	0	0	0	0	0	0	0	56	48	20	27	0	0	0	0	0	0	0	0	0	0	0	0	0	0	0	0	11	0	48	0	0	4	0	36	30	0	0	0	0	0	0	0	0	0	0	0	0	0	0	0	0	0	0	0	0	0	0	0	0	0	0	0	0	0	0	0	0	0	0	0	0	0	0	0	0	0	0	0	0	0	0	0	0	0	0	0	0	0	0	0	0	0	0	0	0	0	0	0	0	0	0	0	0	0	0	0	0	0	0	0	0	0	0	0	0	0	0	0	0	0	0	0	0	0	0	0	0	0	0	0	0	0	0	0	0	0	0	0	0	0	0	0	0	0	0	0	0	0	0	0	0	0	0	0	0	0	0	0	0	0	0	0	4	0	0	0	0	0	0	0	0	Fungi	Glomeromycota	Glomeromycetes	Glomerales	Glomeraceae
1518e9e2c7cae57cc9116b837b3e9189	0	20	0	0	0	0	0	16	9	0	0	0	0	300	0	0	0	0	0	0	0	0	0	0	0	0	0	0	0	0	4	0	0	0	0	0	0	0	0	0	0	0	0	0	0	0	0	0	0	0	0	0	0	0	0	0	0	0	0	0	0	0	0	0	0	0	7	0	0	15	0	0	0	0	0	0	0	0	0	0	0	0	0	0	0	0	0	0	0	0	0	0	0	0	38	0	82	0	0	0	18	0	0	3	0	0	0	0	0	0	0	0	0	0	0	0	0	0	0	0	0	0	0	19	5	0	0	0	0	0	0	0	0	4	0	0	79	0	0	0	0	0	0	0	0	0	0	0	1029	0	17	0	0	0	0	0	0	0	0	0	0	0	0	0	0	0	0	0	0	0	0	0	0	0	0	0	0	0	0	0	0	0	42	0	0	0	0	0	183	0	0	0	0	0	0	0	0	0	0	0	0	0	0	0	0	0	0	0	0	0	0	43	0	0	0	0	0	174	34	0	102	0	0	0	0	0	0	66	0	0	35	0	0	0	0	137	0	0	0	0	0	0	0	0	0	0	0	5	0	3	0	0	0	0	0	0	0	0	0	0	0	0	0	0	0	0	0	0	0	Fungi	Ascomycota	Dothideomycetes	Pleosporales
07592da0293d5a0d9c41c9ac9fa7b496	0	0	0	0	0	0	0	0	0	0	0	0	0	0	0	0	0	0	0	0	0	0	0	0	0	0	0	0	0	0	0	0	0	0	0	0	0	0	0	0	0	0	0	102	0	0	0	0	0	0	0	0	0	0	0	0	0	0	0	0	0	0	0	0	0	0	0	0	0	0	0	0	0	0	0	0	0	0	0	0	0	0	0	0	0	0	0	0	0	0	0	832	0	0	0	0	0	0	0	0	0	0	0	0	0	0	0	0	0	0	0	0	0	0	0	0	0	0	0	0	0	0	0	0	0	0	0	0	0	0	0	0	0	0	0	0	0	0	0	0	0	0	0	0	0	0	0	0	0	0	0	0	0	0	0	0	0	0	0	0	0	0	0	0	0	0	0	0	0	0	0	0	0	0	0	0	0	31	0	0	0	0	0	0	0	0	0	0	0	0	0	0	0	0	0	0	0	0	0	0	0	0	0	0	0	0	0	0	0	0	0	0	0	0	0	0	0	0	0	0	0	0	0	0	0	118	0	0	0	0	0	0	0	0	0	0	0	0	0	0	0	0	0	0	0	0	0	0	0	0	0	0	0	0	0	0	0	0	0	0	0	0	0	0	0	0	0	0	0	Fungi
0d685f062f8125ef8a30dcb73ff72677	0	0	0	0	0	0	0	0	0	0	0	0	0	6	0	2	0	0	4	0	0	0	0	0	0	0	0	0	0	0	0	0	0	0	0	16	0	0	0	0	0	0	0	0	0	0	0	0	0	0	0	0	0	0	0	0	0	0	0	0	0	0	0	0	0	0	0	0	0	0	0	0	0	0	14	0	31	0	0	0	0	0	29	0	0	0	0	0	0	0	0	0	0	0	0	0	0	0	0	0	0	0	0	0	0	0	0	0	0	0	0	0	0	0	0	10	0	0	0	0	0	0	0	0	0	0	0	0	0	0	0	0	0	0	0	14	0	0	0	0	0	0	0	0	0	0	0	2	40	6	49	0	0	11	0	0	0	0	0	0	0	0	0	0	0	0	10	7	0	49	0	8	21	0	0	0	0	0	0	0	0	0	0	0	0	0	0	0	20	0	0	0	0	0	0	0	0	0	0	0	0	0	0	0	0	0	0	0	80	0	291	9	0	0	0	0	293	0	0	0	0	0	0	0	0	10	0	0	0	0	0	0	0	0	0	0	0	0	5	0	0	0	0	0	0	0	4	0	0	98	0	2	0	4	6	17	0	0	0	23	0	0	0	0	0	0	0	0	0	Fungi	Ascomycota	Sordariomycetes	Sordariales	Lasiosphaeriaceae	Schizothecium	Schizothecium glutinans
03a0be5976371a0f486ddb27cf879802	0	0	0	0	0	0	0	0	0	0	0	0	0	0	0	0	0	0	0	0	0	0	0	0	0	0	0	0	0	0	0	0	0	0	0	0	0	0	0	0	0	0	0	0	0	0	0	0	0	0	0	0	0	0	0	0	0	0	0	0	0	0	0	0	0	0	0	0	0	0	0	0	0	0	0	0	6	133	4	2	0	0	0	0	0	0	0	0	0	0	0	0	0	0	0	0	0	0	0	0	0	0	0	0	0	3	0	0	3	0	0	0	0	0	0	0	0	0	0	0	0	0	0	0	0	0	0	0	0	0	0	0	3	0	13	0	0	0	0	0	0	0	0	0	0	0	34	0	0	0	0	0	0	0	0	0	0	0	0	0	0	0	0	0	0	0	0	0	0	0	0	0	0	0	0	0	0	0	0	0	0	0	0	0	0	0	0	0	0	0	0	0	0	0	0	0	0	0	0	0	0	0	0	0	0	0	0	0	0	0	25	738	66	33	0	7	0	0	0	0	0	0	0	0	0	0	0	0	0	0	0	0	0	0	0	0	0	0	0	31	0	0	36	0	0	0	0	0	0	0	0	0	0	0	0	0	0	0	0	0	0	0	0	0	0	0	23	0	35	Fungi	Ascomycota	Sordariomycetes	Sordariales	Lasiosphaeriaceae
b3c542f8ff1a1ba947587292a9eedb26	0	0	0	0	0	0	0	0	0	0	0	0	0	0	0	0	0	0	0	0	0	0	0	0	0	0	0	0	0	0	0	280	0	0	0	0	0	0	0	0	0	0	0	0	0	0	0	0	11	0	0	0	0	0	0	0	0	0	0	0	0	0	0	0	0	0	0	0	0	0	0	0	0	0	0	0	0	0	0	0	0	0	0	0	0	0	0	0	0	0	0	0	0	0	0	0	0	0	0	0	0	0	0	0	0	0	0	0	0	0	0	0	0	0	0	0	116	0	0	0	0	0	0	0	0	0	0	0	0	0	0	0	0	0	0	0	0	0	0	0	0	0	0	0	0	0	0	0	0	0	0	0	0	47	0	0	0	0	0	0	0	0	0	0	0	0	0	0	0	0	0	0	0	0	0	0	0	0	0	0	21	0	0	0	0	0	0	0	0	0	0	0	0	0	0	0	0	0	0	0	0	0	0	0	0	0	0	0	0	0	0	0	0	0	0	0	0	0	0	0	0	0	0	0	0	0	0	0	0	0	0	0	0	0	0	0	0	0	0	0	0	0	0	0	0	0	0	0	0	0	583	0	0	0	0	27	0	0	0	0	0	0	0	0	0	0	0	0	0	Fungi	Ascomycota	Geoglossomycetes	Geoglossales	Geoglossaceae	Geoglossum
022c6451eb4dbac1e0b25e3f4e099a31	0	0	0	0	0	10	11	8	44	0	0	0	0	30	8	0	0	0	0	0	0	0	0	0	0	0	0	0	0	0	0	0	0	0	0	0	0	0	0	0	0	0	0	0	0	0	0	0	0	0	0	0	0	0	4	0	0	20	0	0	0	0	0	0	0	0	0	0	0	0	0	0	0	0	0	0	0	0	0	0	0	0	0	0	20	0	0	0	0	9	0	0	0	0	0	0	0	0	0	0	0	0	0	0	0	0	0	0	0	0	0	0	0	0	0	0	0	0	0	0	75	0	0	0	99	0	0	0	0	0	0	0	0	0	0	0	0	0	0	0	0	0	15	13	0	0	0	0	24	7	0	0	0	0	0	0	0	0	0	0	0	0	0	0	0	0	0	0	0	12	0	0	0	0	0	0	0	0	0	0	0	0	0	0	0	0	0	0	0	0	0	11	0	3	0	0	0	0	0	0	0	0	0	0	0	0	0	0	0	0	0	0	0	0	0	0	0	0	8	0	0	11	0	0	0	0	0	0	0	6	32	0	0	0	0	0	0	0	0	0	0	0	0	0	0	0	0	0	0	0	0	0	0	0	75	0	0	0	626	0	0	0	0	0	0	0	0	0	0	Fungi	Ascomycota	Dothideomycetes	Pleosporales	Massarinaceae	Phragmocamarosporium
17f2a1d3b7f7b8cf011f682ec9747124	0	0	0	0	13	0	0	0	0	0	0	0	0	0	0	0	0	0	0	0	0	0	0	0	0	556	0	0	0	0	0	0	0	0	10	0	0	0	0	20	0	0	0	0	0	0	0	0	0	0	0	0	0	82	22	0	0	0	0	0	0	0	0	0	0	0	35	0	0	0	41	0	0	0	0	0	0	0	0	0	0	0	0	0	0	0	0	0	0	0	0	0	0	0	0	0	0	0	0	0	0	0	0	0	0	0	0	0	0	0	0	0	0	0	0	0	0	0	0	0	0	0	0	0	0	0	0	0	0	0	0	0	0	0	0	0	0	0	0	66	0	0	24	0	0	0	0	24	0	177	0	25	0	0	0	0	0	0	0	43	398	0	0	0	0	0	0	0	127	0	0	0	0	162	0	30	0	0	0	22	0	157	0	0	34	0	13	0	60	31	0	0	28	0	0	0	37	0	0	0	0	11	77	9	226	0	0	0	0	0	0	0	0	74	0	0	0	19	0	0	0	0	0	0	0	0	0	0	0	58	0	0	44	0	0	28	0	0	0	0	0	0	0	31	0	0	0	0	0	0	0	0	0	0	28	0	0	0	0	0	0	0	0	0	0	0	0	0	19	Fungi	Ascomycota	Leotiomycetes	Helotiales	Helotiales fam Incertae sedis	Leohumicola
6914d572bacbc1959a79f2f5554ef085	0	0	0	0	0	0	0	0	0	0	0	0	0	0	0	0	0	0	0	0	0	0	0	0	0	0	0	0	0	0	0	0	0	0	0	0	0	0	0	0	0	0	0	0	0	0	0	0	0	0	0	0	0	8	0	0	0	0	0	0	0	3	0	0	0	0	0	0	0	0	0	0	0	0	0	0	0	0	0	0	0	0	0	0	0	0	0	0	0	0	3	0	0	0	0	0	0	0	0	0	0	0	0	0	0	0	0	0	0	0	0	0	0	0	0	0	0	0	0	0	0	0	0	0	0	0	0	0	0	0	0	0	0	0	0	0	0	0	3	0	3	0	0	0	8	0	0	0	0	0	0	0	0	0	0	0	28	0	0	12	25	0	0	0	0	0	0	0	0	0	0	0	0	0	0	7	5	0	0	0	0	0	0	0	0	0	0	32	12	0	0	0	0	0	7	50	0	0	0	27	9	0	14	0	0	6	21	16	0	0	6	0	9	0	0	0	0	10	10	3	2	3	80	0	55	0	0	35	7	4	0	41	15	27	28	267	0	13	0	0	3	0	0	0	0	0	0	0	0	0	0	0	0	0	0	0	0	0	0	0	0	51	48	11	52	0	0	0	3
505c45786fe1c973e9d34116ff2ef723	0	0	0	0	0	0	0	0	0	0	0	0	0	0	0	0	0	0	0	0	0	0	0	0	0	0	0	0	0	0	0	0	0	0	0	0	0	0	0	0	0	0	0	0	0	0	0	0	0	0	0	0	0	0	0	0	105	0	0	0	0	0	0	0	0	0	0	0	0	0	0	0	0	0	0	0	0	0	0	33	0	0	0	0	0	0	0	0	0	0	0	0	0	0	0	0	0	0	0	0	0	0	0	0	0	0	0	0	0	0	0	0	0	0	33	0	0	0	0	0	0	0	0	0	34	0	0	0	0	0	0	0	0	0	0	0	0	0	0	0	0	0	0	0	0	0	0	0	0	0	0	0	0	0	0	0	0	0	0	0	0	0	0	0	0	0	0	0	0	0	0	0	0	0	0	0	0	0	0	0	0	0	0	0	0	0	0	0	0	0	390	0	0	0	0	0	0	0	0	0	0	0	0	0	0	0	0	0	0	0	0	0	0	299	0	0	0	0	0	0	0	0	0	0	0	0	0	0	0	0	0	0	0	0	0	0	0	0	0	0	0	0	0	0	0	0	0	0	321	0	0	0	0	0	0	0	0	0	239	0	0	0	0	0	0	3	0	0	0	Fungi	Ascomycota	Archaeorhizomycetes	Archaeorhizomycetales	Archaeorhizomycetaceae	Archaeorhizomyces
35ed65cf2408d58e67ce298bec3cee2f	0	0	0	0	0	0	2	0	0	0	0	0	0	32	0	0	0	7	0	0	0	0	0	0	0	0	0	0	0	0	0	0	0	0	0	0	0	0	0	0	0	0	0	0	0	0	0	0	0	4	0	0	0	0	0	3	0	0	0	0	0	0	0	0	0	0	5	0	0	0	0	0	0	0	0	0	0	0	0	0	0	0	0	0	0	0	0	0	0	0	0	7	0	8	8	0	0	0	0	0	0	0	0	0	0	0	0	0	0	0	0	0	0	0	0	0	0	0	0	0	18	18	0	4	0	5	0	24	0	0	7	0	0	0	0	0	0	0	0	0	2	40	0	4	0	0	0	0	81	3	22	27	0	0	5	0	13	0	0	0	56	0	0	0	7	0	0	0	0	0	0	0	0	0	0	0	0	0	0	0	0	0	0	0	0	0	0	0	0	0	0	0	0	3	0	23	4	0	10	0	12	0	10	0	0	0	0	0	0	8	0	0	0	0	0	0	6	22	19	6	4	3	3	0	12	3	23	38	13	30	4	15	0	23	11	0	0	0	0	0	2	0	0	0	0	0	12	0	0	0	0	0	0	6	47	48	10	0	0	13	0	395	6	0	43	0	0	0	0	Fungi	Ascomycota	Dothideomycetes	Botryosphaeriales
6082a4322fe11b357ebfaf31940c5d65	0	0	0	0	0	0	0	0	0	0	0	0	0	0	0	0	0	0	0	0	382	0	0	0	0	0	0	0	0	0	0	0	0	0	0	0	0	0	0	0	0	0	0	0	0	0	0	0	0	0	0	0	0	0	0	0	0	0	0	0	0	0	0	0	0	0	0	0	0	0	0	0	0	0	0	0	0	0	0	0	0	0	0	0	0	0	0	0	0	0	0	0	0	0	0	0	0	0	0	0	0	0	0	0	0	0	0	0	0	0	0	0	0	0	0	0	0	0	0	0	0	0	0	0	0	0	0	0	0	0	0	0	0	0	0	0	0	0	0	0	0	0	0	0	0	0	0	0	0	0	0	0	0	0	0	653	0	0	0	0	0	0	0	0	0	13	0	0	0	0	0	0	0	0	0	0	0	0	0	0	0	0	0	0	0	0	0	0	0	0	0	0	0	0	0	0	0	0	0	0	0	0	0	0	0	0	0	0	0	0	0	0	0	0	0	0	0	0	0	0	0	0	0	0	0	0	0	0	0	0	0	0	0	0	0	0	0	0	0	0	0	0	0	0	0	0	0	0	0	0	0	0	0	0	0	0	0	0	0	0	0	0	0	22	0	0	0	0	0	Fungi	Basidiomycota	Agaricomycetes	Agaricales	Inocybaceae	Inocybe	Inocybe pseudodestricta
e8654ea2e13f495afc1c9f1b3e1edcc7	0	0	0	0	0	0	0	0	0	0	0	0	0	0	0	0	0	0	0	0	0	0	0	0	0	0	0	0	0	0	0	0	0	0	0	0	23	0	0	0	9	0	0	0	0	0	0	0	0	0	0	0	0	0	0	0	0	0	0	0	0	0	0	0	0	0	0	0	0	0	0	0	0	0	0	0	0	0	0	0	0	0	0	0	0	0	0	16	0	0	0	0	0	0	0	0	0	0	0	0	0	0	0	0	0	0	0	0	0	0	0	0	0	0	0	0	0	0	0	0	0	0	0	0	0	0	0	0	0	0	0	0	0	0	0	0	0	0	0	0	0	0	0	0	0	0	0	0	0	35	0	0	0	0	0	0	0	0	0	0	0	0	0	0	0	0	0	0	0	0	112	0	0	0	38	0	0	0	0	0	0	0	0	0	0	0	0	0	0	0	0	0	0	0	0	0	0	0	0	0	0	0	0	0	0	0	0	0	0	0	0	0	0	0	0	0	0	0	0	0	0	1019	0	0	0	0	0	0	0	0	0	0	0	0	0	0	0	0	0	0	0	0	0	0	0	0	0	0	0	0	0	0	0	0	0	0	0	0	0	0	0	0	0	0	0	0	0	0	0	Fungi	Basidiomycota	Agaricomycetes	Russulales	Russulaceae	Russula	Russula persicina
7118fe76152d37373b0474f4985243cf	0	0	0	0	0	0	0	0	0	0	0	0	0	0	0	0	0	0	0	0	0	0	0	0	0	0	0	0	0	0	0	0	0	0	0	0	0	0	0	0	0	0	0	0	0	0	0	0	0	0	0	0	0	0	0	0	0	0	0	0	0	0	0	0	0	0	0	0	0	0	0	0	59	14	0	0	0	0	0	0	0	0	0	0	199	0	0	0	0	8	0	0	0	0	0	0	0	0	0	0	0	0	317	0	0	0	0	0	0	0	0	0	0	0	0	0	0	0	0	0	0	0	0	0	0	0	0	0	0	0	0	0	0	0	0	0	0	0	0	0	0	0	0	0	0	0	0	0	0	0	0	0	0	0	0	0	0	0	0	0	0	0	0	0	0	0	0	0	0	0	0	0	0	0	0	0	0	0	0	0	0	0	3	0	0	0	0	0	0	0	0	0	0	0	0	0	0	0	0	0	0	0	0	0	0	0	32	59	0	0	0	0	0	4	0	0	4	0	331	0	0	0	0	10	0	0	0	0	0	0	0	0	0	0	0	0	334	0	0	0	0	0	0	0	0	0	0	0	0	0	0	0	0	0	0	0	0	0	0	0	0	0	0	0	0	0	0	0	0	Fungi	Basidiomycota	Agaricomycetes	Atheliales	Tylosporaceae	Amphinema
7c394d61b989637c176bbb41b1050de1	0	0	0	0	0	0	0	0	0	0	0	0	0	0	0	0	0	0	0	0	0	0	0	0	0	0	0	0	0	0	180	0	0	0	0	0	0	0	0	0	0	0	0	0	0	0	0	0	0	0	0	0	0	0	0	0	0	0	0	0	0	0	0	0	0	0	0	0	0	0	0	0	0	0	0	0	0	0	0	0	0	0	0	0	0	0	0	0	0	0	0	0	0	0	0	0	0	0	0	0	0	0	0	0	0	0	0	0	0	0	0	0	0	0	0	0	0	0	0	0	0	0	0	0	0	0	0	0	0	0	0	0	0	0	0	0	0	0	0	0	0	0	0	0	0	0	0	0	0	0	0	0	0	0	0	0	0	0	0	0	0	0	0	0	0	837	0	0	0	0	0	0	0	0	0	0	0	0	0	0	0	0	0	0	0	0	0	0	0	0	0	0	0	0	0	0	0	0	0	0	0	0	0	0	0	0	0	0	0	0	0	0	0	0	0	0	0	0	0	0	0	0	0	0	0	0	0	0	0	0	0	0	0	0	0	0	0	0	0	0	0	0	0	0	0	0	0	0	0	0	0	0	0	0	0	0	0	0	0	0	0	0	0	0	0	0	0	0	0	Fungi	Basidiomycota	Agaricomycetes	Agaricales	Inocybaceae	Inocybe	Inocybe mixtilis
8722d3bc5fa4b2c241263b365ef4800e	0	0	0	0	0	0	0	0	0	0	0	0	0	0	0	0	0	0	0	0	0	0	0	0	0	9	22	0	0	0	0	0	0	0	0	0	0	25	0	0	0	0	0	0	0	0	0	0	0	0	0	0	0	0	0	0	6	0	0	0	0	0	0	0	0	0	0	15	0	0	0	9	0	12	0	26	0	0	0	0	0	0	0	0	21	0	0	0	0	43	42	0	0	40	0	0	0	0	0	3	0	0	0	0	0	0	0	0	0	0	0	0	0	0	0	0	0	0	0	0	0	0	4	0	0	0	0	0	0	0	0	0	0	0	0	0	0	0	0	6	0	7	0	0	0	0	0	0	0	10	0	0	0	0	0	0	0	0	0	5	61	78	0	0	0	0	0	0	0	0	0	31	0	0	0	0	0	31	0	0	0	0	0	0	0	0	0	0	0	0	149	0	0	0	9	23	0	4	0	24	6	79	0	0	15	51	61	47	22	178	0	0	0	0	0	0	32	32	65	104	44	86	0	137	157	0	31	1063	3	0	0	12	0	11	19	0	0	0	0	0	0	0	0	0	26	0	0	0	0	0	0	0	0	0	24	0	23	24	0	12	0	26	0	0	0	0	0	0	0	Fungi	Ascomycota	Sordariomycetes	Sordariales	Lasiosphaeriaceae	Schizothecium	Schizothecium glutinans
1491199c134759f403a82d349fcf819a	0	0	0	0	0	3	0	0	0	0	0	0	0	0	0	0	0	0	0	0	0	0	0	0	0	0	0	0	0	0	0	0	0	0	0	0	0	0	0	0	0	0	0	0	0	0	0	0	0	0	3	0	0	0	0	3	0	0	0	0	0	0	0	0	0	0	0	0	0	0	5	0	0	0	0	0	0	0	0	0	0	0	0	0	0	0	0	0	0	0	0	0	0	0	0	0	8	0	0	0	0	0	0	0	0	0	0	7	0	0	0	0	0	0	0	0	0	0	0	0	0	0	0	0	0	0	0	0	0	0	0	0	0	0	0	0	0	5	19	10	15	0	0	0	0	0	0	0	19	40	0	8	8	0	0	0	7	11	0	0	5	8	0	0	15	17	0	0	11	0	4	14	0	3	0	0	5	9	22	18	0	6	0	0	0	5	5	6	0	42	10	10	13	8	31	10	10	8	6	0	30	0	0	0	16	0	0	7	0	0	5	0	0	0	80	0	8	0	0	10	4	29	0	12	5	20	0	9	0	22	31	23	14	0	8	23	13	0	11	0	18	20	0	0	3	0	7	9	5	0	0	0	0	4	12	4	0	0	3	7	0	38	0	0	28	0	0	0	0	Fungi	Ascomycota	Sordariomycetes	Hypocreales	Clavicipitaceae	Metarhizium
6a653bcb108b6e25190d751241727ec2	0	7	0	10	2	0	0	0	0	0	0	0	0	0	0	0	0	0	0	0	0	0	0	0	0	0	0	70	14	0	0	0	0	0	0	0	0	0	0	0	4	0	0	0	0	0	21	0	0	0	0	0	0	0	0	0	0	0	0	0	0	2	0	0	0	0	0	0	0	0	2	0	0	0	0	0	0	0	0	0	0	0	0	0	0	0	0	0	0	0	0	0	0	0	0	0	105	0	0	0	0	0	0	0	0	0	0	0	0	0	0	0	0	37	0	0	0	0	0	0	0	0	0	0	30	0	4	0	0	0	0	0	0	0	0	0	18	0	11	0	0	8	0	0	0	0	0	0	0	0	0	0	0	0	3	0	0	0	0	0	0	0	0	61	0	0	0	0	0	0	0	0	0	0	0	0	0	0	0	0	33	0	0	0	0	0	0	0	0	0	0	2	0	4	0	5	0	0	0	0	0	0	0	0	4	0	0	0	0	0	0	0	0	0	0	14	0	0	0	0	0	0	0	0	0	0	0	0	0	0	371	0	0	0	0	0	0	0	3	0	9	0	0	0	0	0	0	28	0	0	0	0	0	0	0	0	0	0	97	0	14	0	0	0	0	3	0	17	0
e938cc35a902417a123e3af7cc5444f6	0	0	0	0	0	0	0	0	0	0	0	0	0	0	0	0	0	0	0	0	0	0	0	0	0	0	0	0	0	0	0	0	0	0	0	0	0	0	0	0	0	0	0	0	0	0	0	0	0	0	0	0	0	0	0	0	0	0	0	0	0	0	0	0	0	0	0	0	0	0	0	0	0	0	0	0	0	0	0	0	0	0	0	0	0	0	0	0	0	0	0	0	0	0	0	0	0	0	0	0	0	0	0	0	0	0	0	0	0	0	0	0	0	0	0	0	0	0	0	0	0	0	0	0	0	0	0	0	0	0	0	0	0	0	0	0	0	0	0	0	0	0	0	0	0	0	0	0	0	0	0	0	0	0	0	0	0	0	0	0	0	0	0	0	0	0	0	0	0	0	0	5	982	3	0	0	0	0	0	0	0	0	0	0	0	0	0	0	0	0	0	0	0	0	0	0	0	0	0	0	0	2	0	0	0	0	0	0	0	0	0	0	0	0	0	0	0	0	0	0	0	0	0	0	0	0	0	0	0	2	5	0	0	0	0	0	0	0	0	0	0	0	0	0	0	0	0	0	0	0	0	0	0	0	5	0	0	0	0	0	0	0	0	0	0	3	0	0	0	Fungi	Ascomycota	Pezizomycetes	Pezizales	Pyronemataceae	Byssonectria	Byssonectria deformis
91cbda4f8c252e84d2acee4919993d86	0	0	0	0	0	0	0	0	0	0	0	0	0	0	0	0	0	0	0	0	0	0	0	0	0	0	0	0	0	0	19	0	0	0	0	0	0	0	0	0	0	0	0	0	0	0	0	0	0	0	0	0	0	0	0	0	0	0	0	0	0	0	0	0	0	0	0	0	0	0	0	0	0	0	0	0	0	0	0	0	0	0	0	0	0	0	0	0	0	0	0	0	0	0	0	0	0	0	0	0	0	0	0	0	0	0	0	0	0	0	0	0	0	0	0	489	0	0	0	0	0	0	0	0	0	0	0	0	0	0	0	0	0	0	0	0	0	0	0	0	0	0	0	0	0	0	0	0	0	0	0	0	0	0	0	0	0	0	0	0	0	0	0	0	0	13	0	0	0	0	0	0	0	0	0	0	0	0	0	0	0	0	0	0	0	0	0	0	0	0	0	0	0	0	0	0	0	0	0	0	0	0	0	0	0	0	0	0	0	0	0	0	0	0	0	0	0	0	0	0	0	0	0	0	0	0	0	0	0	0	0	0	0	0	0	0	0	0	0	0	0	0	0	0	0	0	0	0	0	480	0	0	0	0	0	0	0	0	0	0	0	0	0	0	0	0	0	0	0
aa0a772bfa1663b7090d19f35fe98e8f	0	0	0	0	0	0	0	0	0	0	0	0	0	0	0	0	0	0	0	0	0	0	0	0	0	0	0	0	0	0	0	0	0	0	0	0	0	0	0	0	0	0	0	0	0	0	0	0	0	0	0	0	0	0	0	0	0	0	0	0	0	0	0	0	0	0	0	0	0	0	0	0	0	0	0	0	0	0	0	0	0	0	0	0	0	0	0	0	0	0	0	0	0	0	0	0	0	0	0	0	0	0	0	0	0	0	0	0	0	0	0	0	0	0	0	0	0	0	0	0	0	0	0	0	0	0	0	18	0	0	0	0	24	0	0	0	0	0	0	0	0	0	0	0	0	0	0	0	0	0	0	0	0	12	0	0	88	0	0	0	15	0	0	0	16	0	0	0	0	0	0	0	0	0	0	0	0	0	0	0	0	0	0	0	18	0	0	0	0	0	0	0	20	0	0	39	23	0	0	0	30	0	8	0	0	0	0	0	0	15	0	0	0	5	0	0	12	0	0	20	0	0	0	0	0	0	0	0	0	28	0	0	0	78	9	0	0	0	0	0	0	0	9	0	0	0	0	0	0	0	0	0	0	0	0	0	0	13	0	0	0	735	0	0	0	0	0	0	0	Fungi	Ascomycota	Leotiomycetes	Helotiales
e309ccfd17e980341d910af5fa3a6175	0	0	0	0	0	0	0	0	0	0	0	0	0	0	0	0	0	0	0	0	0	4	0	0	0	0	27	0	0	0	3	0	0	0	0	0	5	5	0	0	0	0	0	32	0	0	0	0	7	0	0	0	46	6	0	0	0	0	0	0	0	0	0	0	0	0	7	0	20	0	0	0	0	0	0	19	0	0	0	0	0	0	0	0	0	0	0	0	0	0	4	10	0	11	0	0	0	0	2	0	0	0	0	0	0	0	4	0	0	0	0	0	0	0	0	0	0	0	0	0	0	0	0	12	10	0	0	0	0	0	9	0	0	0	0	0	3	0	0	46	0	10	0	0	0	0	0	5	0	0	0	17	0	0	14	5	0	0	18	6	0	18	0	5	0	2	0	0	0	0	0	11	0	0	0	25	3	43	0	0	0	7	7	6	0	0	93	13	0	13	0	0	0	0	0	6	0	105	20	0	27	13	121	0	10	0	0	0	2	32	8	0	0	0	0	0	7	0	0	0	20	3	7	5	22	8	26	13	0	6	9	4	8	0	0	11	0	0	7	6	16	0	0	0	9	0	0	6	0	0	0	0	0	0	26	0	2	30	11	0	0	13	19	6	7	0	0	0	8	Fungi	Ascomycota	Sordariomycetes	Myrmecridiales	Myrmecridiales fam Incertae sedis	Atractospora	Atractospora decumbens
da7fe9d8513f9a44b684279ee4d85c02	0	0	0	0	0	0	0	0	0	0	0	0	0	0	0	0	0	3	0	0	0	0	0	0	0	0	0	0	0	0	0	0	0	0	0	0	0	0	0	0	0	0	0	0	0	0	0	0	0	0	0	0	0	0	0	0	0	8	0	0	0	0	0	0	0	0	0	0	0	0	0	0	0	0	0	0	0	0	0	0	0	0	0	0	0	0	0	0	0	0	0	0	0	0	0	0	0	0	0	0	0	0	0	0	0	0	0	22	0	0	0	0	0	0	0	0	0	0	0	0	0	0	0	0	0	0	0	0	0	0	0	0	0	0	0	0	8	0	4	0	16	20	5	3	29	5	0	0	0	96	10	9	109	14	3	0	7	18	0	0	0	20	0	10	4	0	10	0	22	38	156	0	0	0	30	2	0	15	0	4	8	0	0	10	0	7	0	12	0	0	30	37	0	28	4	0	0	0	8	8	0	0	0	0	6	37	58	14	0	0	32	29	9	0	0	0	0	18	15	0	0	60	6	40	0	25	0	0	0	0	0	7	0	0	0	8	0	0	0	13	21	29	13	0	15	0	0	10	0	0	43	0	0	23	74	2	0	0	9	12	13	0	0	6	0	7	0	0	0	Fungi	Ascomycota	Eurotiomycetes	Eurotiales	Trichocomaceae	Sagenomella
8c570c25e5f1712bce91a305bb1ea43e	0	0	0	0	0	0	0	0	0	0	0	0	0	0	0	0	0	0	0	0	0	0	0	0	0	0	0	0	0	0	0	0	0	0	0	0	0	0	0	0	0	0	0	0	0	0	0	0	0	0	0	0	0	0	0	0	34	0	0	0	0	0	0	0	0	0	0	0	0	0	0	0	0	0	0	0	0	0	0	0	0	0	0	0	0	0	0	0	0	0	0	0	0	0	0	0	0	0	0	0	0	0	0	0	0	0	0	0	14	0	0	0	0	0	0	0	0	0	0	0	0	0	0	0	0	0	0	0	0	0	0	0	0	123	0	0	0	0	0	0	0	0	69	0	0	0	0	0	0	0	0	0	0	0	0	0	0	0	0	0	0	0	0	12	0	0	0	0	22	0	0	0	0	0	0	0	0	0	0	0	0	0	39	0	0	0	0	0	0	0	107	0	0	100	10	0	8	0	0	0	5	0	0	0	0	0	0	0	0	0	0	0	0	0	0	13	0	0	0	0	0	0	0	0	0	0	0	0	0	0	0	0	0	0	0	0	0	0	13	0	0	0	57	0	0	13	21	0	0	0	0	0	0	0	0	11	0	0	0	0	0	0	0	23	0	0	0	267	25	Fungi	Ascomycota	Leotiomycetes	Helotiales	Helotiales fam Incertae sedis	Cadophora
ada610c273c25f116ae878b8766e7a34	0	0	0	0	0	0	0	0	0	0	0	20	0	0	0	0	0	0	0	0	0	0	0	0	0	0	0	0	0	0	223	84	0	331	0	0	0	0	0	0	118	0	0	0	0	11	0	0	0	0	0	0	0	0	0	0	0	0	0	0	0	0	0	0	0	0	0	0	0	0	0	0	0	0	0	0	0	0	0	0	0	0	0	0	0	0	0	0	0	0	0	0	0	0	0	0	0	0	0	0	0	0	0	0	0	0	0	0	0	0	0	0	0	0	0	141	3	0	12	0	0	0	0	0	0	0	0	0	0	0	0	0	0	0	0	0	0	0	0	0	0	0	0	0	0	0	0	0	0	0	0	0	0	0	0	0	0	0	0	0	0	0	0	0	0	10	0	10	0	0	0	0	0	0	4	0	0	0	0	0	0	0	0	0	0	0	0	0	0	0	0	0	0	0	0	0	0	0	0	0	0	0	0	0	0	0	0	0	0	0	0	0	0	0	0	0	0	0	0	0	0	0	0	0	0	0	0	0	0	0	0	0	0	0	0	0	0	0	0	0	0	0	0	0	0	0	0	0	0	18	0	0	0	0	0	0	0	0	0	0	0	0	0	0	0	0	0	0	0
a50ec9992f7ee69f622bfb69918d74d1	0	7	0	0	0	0	0	0	9	5	0	5	0	17	4	0	0	0	0	0	0	0	0	0	0	0	0	0	0	0	0	0	0	0	0	0	0	0	0	6	0	0	0	0	0	0	0	0	0	0	0	0	0	0	0	0	0	5	0	0	0	0	0	0	0	0	0	0	0	0	0	0	0	0	0	0	0	0	0	0	0	0	0	0	0	0	0	0	0	0	0	5	0	0	5	0	0	0	0	3	0	0	0	0	0	0	0	0	0	0	0	0	0	2	0	0	0	0	0	0	90	0	0	0	11	5	0	0	0	0	0	0	0	11	0	0	0	0	0	0	0	0	0	0	0	0	0	5	43	0	0	0	0	0	0	0	0	0	0	0	0	0	0	0	0	0	0	0	0	0	0	0	0	7	0	0	0	0	0	0	0	0	0	0	0	0	0	0	0	0	2	2	0	0	0	0	0	0	0	0	0	0	0	6	0	0	0	0	0	7	0	10	0	0	0	0	0	4	41	18	41	0	0	0	0	20	10	10	0	10	0	0	0	11	0	0	0	0	0	0	0	0	0	0	0	0	0	0	0	6	0	0	0	0	442	5	0	0	8	8	0	69	0	0	2	0	0	6	0	Fungi	Basidiomycota	Tremellomycetes	Cystofilobasidiales
577801481a52a4158af49e9a309eafb4	0	0	0	0	0	0	0	0	0	0	0	0	0	0	0	0	0	0	0	0	0	114	0	0	0	0	0	0	0	0	0	0	0	0	0	0	0	0	0	0	0	0	0	0	0	0	0	0	0	0	0	0	0	0	0	0	0	0	0	0	71	0	0	0	0	0	0	0	0	0	0	0	0	0	0	0	0	0	0	0	0	0	0	0	0	0	0	0	0	210	0	0	0	0	0	0	0	0	0	0	0	0	0	0	0	0	0	0	44	0	0	0	0	0	0	0	0	0	0	0	0	0	0	0	0	0	0	0	0	0	0	0	0	0	0	0	0	0	0	0	0	0	0	0	0	0	0	0	0	0	0	0	0	0	0	0	0	0	0	0	0	0	0	0	0	0	0	30	0	0	0	0	0	0	0	0	0	0	0	0	0	0	0	0	0	0	0	0	0	0	0	0	0	0	80	0	0	0	0	253	0	0	0	0	0	0	0	0	0	0	0	0	0	0	0	0	0	0	0	0	0	0	0	268	0	0	0	0	0	0	0	0	0	38	0	0	0	0	0	0	0	0	0	0	0	0	0	0	0	0	0	0	0	0	0	0	0	0	0	0	0	0	33	0	0	0	0	0	0	Fungi	Basidiomycota	Agaricomycetes	Agaricales	Hymenogastraceae	Hebeloma
0d6df6dce2730708f2011d8d73939f08	0	0	0	0	0	0	0	0	0	0	0	0	3	0	0	0	0	0	0	0	0	0	22	0	0	0	0	0	130	0	0	0	0	0	0	0	0	0	0	0	0	0	5	0	0	0	0	0	0	4	0	0	0	0	0	0	0	0	2	0	0	0	0	6	0	0	4	0	0	0	0	6	0	0	0	0	3	6	0	0	17	0	0	0	0	0	0	0	0	0	0	0	0	0	19	0	0	0	0	0	0	0	0	0	23	8	0	0	0	0	0	0	0	0	0	0	0	0	0	0	0	0	0	0	0	0	0	0	0	0	0	0	5	0	3	0	0	0	0	0	0	0	0	0	0	0	0	0	0	0	0	0	0	0	9	0	0	161	0	0	0	0	0	210	0	0	0	0	0	0	0	0	0	0	0	7	0	0	0	0	0	0	0	5	0	0	0	0	0	0	0	0	0	0	0	0	0	15	0	0	0	0	0	0	0	9	0	0	0	0	14	11	0	0	16	0	0	0	4	0	0	0	0	0	0	0	0	0	30	0	0	0	2	0	0	0	0	0	102	886	58	0	0	0	0	0	0	0	0	0	5	0	0	0	0	0	0	0	0	0	0	0	19	0	0	0	13	0	12	Fungi	Basidiomycota	Spiculogloeomycetes	Spiculogloeales
31c36c8f3eb2ba426918e90ef5a91fbe	0	0	0	0	0	0	0	0	0	0	0	0	0	0	0	0	0	0	0	0	0	0	0	0	0	0	0	0	0	0	341	0	0	0	0	0	0	0	0	0	0	0	0	0	0	0	0	0	0	0	0	0	0	0	0	0	0	0	0	0	0	0	0	0	0	0	0	0	0	0	0	0	0	0	0	0	0	0	0	0	0	0	0	0	0	0	0	0	0	0	0	0	0	0	0	0	0	0	0	0	0	0	0	0	0	0	0	0	0	0	0	0	0	0	0	0	0	0	0	0	0	0	0	0	0	0	0	0	0	0	0	0	0	0	0	0	0	0	0	0	0	0	0	0	0	0	0	0	0	0	0	0	0	0	0	0	0	0	0	0	0	0	0	0	0	620	0	0	0	0	0	0	0	0	0	0	0	0	0	0	0	0	0	0	0	0	0	0	0	0	0	0	0	0	0	0	0	0	0	0	0	0	0	0	0	0	0	0	0	0	0	0	0	0	0	0	0	0	0	0	0	0	0	0	0	0	0	0	0	0	0	0	0	0	0	0	0	0	0	0	0	0	0	0	0	0	0	0	0	0	0	0	0	0	0	0	0	0	0	0	0	0	0	0	0	0	0	0	0	Fungi	Basidiomycota	Agaricomycetes	Agaricales	Hymenogastraceae	Hymenogaster	Hymenogaster rehsteineri
e83445758ff3190a38f25769ed95d454	0	0	0	0	0	0	0	0	0	0	0	0	0	9	0	0	0	0	0	0	0	0	0	0	0	0	0	0	0	0	0	0	0	0	0	0	0	0	0	0	0	0	0	0	0	0	0	0	0	0	0	0	0	0	0	0	0	0	0	0	0	0	0	0	0	0	0	0	0	0	0	0	0	0	0	0	0	0	0	0	0	0	0	0	0	0	0	0	0	0	0	0	0	0	0	0	0	0	0	0	0	0	0	0	0	0	0	0	0	0	0	0	0	2	0	0	0	0	0	0	0	0	0	0	0	0	0	0	0	0	0	0	0	0	0	0	0	0	0	0	15	0	0	0	0	0	0	0	14	0	0	0	0	0	0	0	59	18	0	134	8	0	0	16	0	0	0	0	0	59	0	0	0	0	0	0	0	0	0	0	0	0	0	0	0	0	0	0	30	0	0	0	0	0	15	62	0	41	32	24	0	10	58	0	18	0	27	0	0	4	0	0	0	0	0	0	12	0	0	0	0	0	34	0	4	0	0	71	0	0	29	181	73	36	25	133	0	31	0	0	0	0	0	0	0	0	0	14	0	0	0	0	0	10	0	21	0	0	0	0	0	72	44	0	12	0	0	0	0	Fungi	Ascomycota	Eurotiomycetes	Chaetothyriales	Herpotrichiellaceae	Cladophialophora
c56aa7276d7232f5aaa320f9cdb17f8d	0	0	0	0	0	0	0	0	0	0	0	0	0	0	0	0	0	0	0	0	0	0	0	0	0	0	0	0	0	0	0	0	0	0	0	0	0	0	0	0	0	0	0	0	0	0	0	0	0	0	0	0	0	0	0	0	0	0	0	0	0	0	0	0	0	0	0	0	0	0	0	0	0	0	0	0	0	0	0	0	0	0	0	0	0	0	0	0	0	0	0	0	0	0	0	0	0	0	0	953	0	0	0	0	0	0	0	0	0	0	0	0	0	0	0	0	0	0	0	0	0	0	0	0	0	0	0	0	0	0	0	0	0	0	0	0	0	0	0	0	0	0	0	0	0	0	0	0	0	0	0	0	0	0	0	0	0	0	0	0	0	0	0	0	0	0	0	0	0	0	0	0	0	0	0	0	0	0	0	0	0	0	0	0	0	0	0	0	0	0	0	0	0	0	0	0	0	0	0	0	0	0	0	0	0	0	0	0	0	0	0	0	0	0	0	0	0	0	0	0	0	0	0	0	0	0	0	0	0	0	0	0	0	0	0	0	0	0	0	0	0	0	0	0	0	0	0	0	0	0	0	0	0	0	0	0	0	0	0	0	0	0	0	0	0	0	0	0	0	Fungi	Basidiomycota	Agaricomycetes
5fe15a3e6967fb53aa6494607ec29e76	0	0	0	0	0	2	0	0	0	0	0	0	0	0	0	0	0	0	0	0	0	0	0	0	0	0	0	0	0	0	10	0	0	0	0	0	0	114	0	6	0	0	0	0	0	0	0	0	0	0	0	0	0	0	0	4	0	0	0	0	0	0	0	19	0	0	0	0	0	0	0	0	4	0	0	5	0	0	0	0	0	0	8	15	0	0	0	0	21	0	0	0	0	0	0	0	6	0	0	0	0	0	0	0	0	0	0	0	0	0	0	0	0	0	0	0	0	0	0	0	0	11	0	0	0	0	0	4	0	0	5	0	0	0	0	0	0	0	0	0	5	0	0	0	9	0	0	0	0	0	0	3	2	0	0	0	3	0	0	0	0	5	0	0	0	44	0	0	0	0	0	116	0	7	0	0	0	0	6	0	0	0	0	0	0	0	0	0	12	5	19	0	0	0	0	0	0	268	0	0	0	0	0	0	0	0	0	0	0	0	0	0	0	0	0	0	53	32	10	0	0	0	73	6	0	0	0	0	0	0	28	14	0	0	0	0	0	9	0	0	0	0	0	3	0	0	0	0	0	0	0	0	0	0	0	39	0	0	0	0	0	11	0	0	98	0	0	0	0
429779b4b9d0af376936645986e59d00	0	0	0	0	0	0	0	101	0	30	0	0	0	0	0	0	0	0	0	0	0	25	0	0	52	0	0	0	0	0	0	0	0	0	0	0	0	0	0	0	0	0	0	0	0	0	0	0	0	0	0	0	0	0	0	8	0	0	0	0	0	0	0	0	0	0	0	0	0	0	0	0	0	0	0	0	0	0	0	0	0	0	14	11	5	0	4	0	0	0	0	0	0	50	0	33	0	0	0	18	9	55	0	22	0	0	26	0	0	20	0	0	0	0	0	0	0	0	0	0	0	0	0	0	0	0	0	0	0	0	0	0	0	0	0	0	0	0	0	0	0	0	670	0	83	0	0	0	0	0	0	0	0	0	0	0	36	0	0	51	0	0	0	0	0	0	0	0	0	0	0	0	0	0	0	0	0	0	0	0	0	0	0	0	0	0	0	0	0	39	0	0	0	0	13	8	0	0	0	0	0	0	0	0	0	0	10	0	0	0	0	0	0	0	0	0	8	7	7	0	0	0	0	2	0	0	0	110	0	29	0	0	0	27	10	163	0	70	0	0	13	0	0	15	0	0	0	0	0	0	0	0	0	0	0	0	0	0	3	0	0	3	3	0	0	0	0	0	0	Fungi	Ascomycota	Leotiomycetes
da5ff6aff5f9070f7e68bd65e99daf6d	0	21	0	3	3	0	0	0	0	0	0	0	0	0	0	0	0	0	0	0	0	0	0	0	0	0	0	0	43	0	0	0	0	0	0	0	0	0	0	0	0	0	0	0	0	291	33	0	0	0	0	0	0	0	0	0	66	0	0	0	0	0	0	0	0	0	0	0	0	0	0	0	0	6	0	0	0	0	8	45	0	0	0	0	0	0	0	0	0	0	0	0	0	0	30	0	9	0	0	0	0	0	0	0	0	0	0	0	0	0	0	0	0	0	5	0	0	0	0	0	0	0	0	0	0	0	0	0	0	0	0	0	0	0	9	0	12	0	8	36	0	7	0	0	0	0	0	0	0	0	0	0	0	0	0	0	0	0	0	0	0	0	0	24	3	0	0	0	0	0	0	0	0	0	0	0	0	0	0	74	50	0	0	0	0	0	0	0	0	0	102	0	0	0	0	0	0	0	0	0	0	0	0	0	0	0	0	23	0	0	0	0	0	59	0	0	0	0	0	0	0	0	0	0	0	0	0	0	10	0	10	0	0	0	0	0	0	0	0	0	7	6	0	0	0	0	0	2	12	0	0	0	0	0	0	0	0	0	0	0	0	0	0	0	0	11	2	3	25
762f44a6049c83fe88ff26a6dedc23f9	3	0	0	0	62	7	0	0	0	0	0	0	0	0	0	0	0	0	0	0	0	0	0	68	7	0	4	18	0	0	0	0	0	0	0	0	0	0	0	0	0	67	13	23	0	0	0	0	0	0	0	5	0	0	0	0	0	19	0	2	0	0	0	0	0	0	0	0	51	0	0	0	0	0	0	0	0	16	60	0	0	0	0	0	6	8	0	0	13	0	0	0	0	0	3	3	19	0	8	0	0	5	0	0	0	0	73	0	0	0	84	0	0	0	0	0	0	0	0	0	0	0	0	0	21	0	0	5	0	0	2	0	0	5	0	0	0	0	0	57	5	0	0	0	0	0	0	0	0	0	0	0	0	0	4	0	0	2	104	15	0	2	0	7	0	0	0	0	0	0	0	0	0	0	0	88	5	10	3	0	3	0	0	0	0	0	2	0	0	0	0	31	0	4	0	0	0	3	0	0	0	0	41	0	0	0	0	0	0	0	0	0	39	0	0	0	0	6	5	7	2	0	19	0	0	0	0	0	0	0	0	0	0	0	4	6	0	0	0	0	78	0	0	0	41	0	0	0	0	0	0	0	0	0	0	0	0	0	6	0	0	0	0	0	3	0	0	9	0
7e09615e38fb46bddb40172aa405c5e2	0	0	0	0	0	0	0	0	0	0	0	0	6	0	0	0	0	0	0	0	0	0	108	0	0	0	0	14	0	0	0	0	0	0	0	0	0	0	0	0	0	0	0	0	0	0	0	0	0	8	0	0	0	0	0	123	11	6	0	0	0	0	0	0	0	0	0	0	0	0	0	0	0	0	0	0	0	0	0	0	0	0	0	0	0	0	0	0	0	0	0	0	0	0	0	0	0	0	0	0	0	0	83	0	0	0	0	0	0	0	0	0	0	12	0	0	0	0	0	0	0	0	0	0	0	0	0	0	0	21	0	0	0	0	0	5	0	0	0	0	0	0	0	0	0	0	0	64	0	0	0	0	0	0	0	0	25	206	0	0	0	0	0	5	0	0	0	0	0	0	0	0	0	0	0	0	0	0	0	0	0	0	0	13	6	0	0	0	0	85	10	23	0	0	0	0	0	0	0	0	0	0	0	0	0	5	0	0	0	0	0	0	0	0	0	0	4	0	0	0	0	0	0	0	0	0	14	0	0	0	0	0	0	4	8	0	19	0	0	0	0	0	0	0	0	0	0	5	0	0	0	0	0	0	0	0	0	0	0	0	0	0	11	40	0	0	0	0	0	Metazoa	Arthropoda	Insecta	Hymenoptera	Ichneumonidae
269f7fbafceea635208337964713b062	0	0	0	7	0	0	0	0	0	0	0	0	0	0	0	0	0	0	0	0	0	0	0	0	14	9	0	0	0	0	0	0	0	0	0	0	0	0	0	0	0	2	0	0	103	0	0	0	0	0	0	0	0	0	0	0	8	0	0	0	0	0	0	0	0	12	0	0	0	0	0	0	9	0	18	0	0	0	0	0	0	0	4	0	3	7	0	0	0	0	0	0	0	0	0	7	0	0	0	0	0	20	3	0	0	0	0	0	0	14	0	0	0	56	0	0	0	0	0	0	0	0	0	0	0	0	0	18	0	0	0	0	0	0	0	0	0	0	14	0	0	0	0	0	0	0	0	3	0	0	0	0	0	0	0	5	0	0	0	0	11	0	0	0	0	0	0	0	5	0	0	0	0	0	0	0	0	0	98	0	0	0	0	0	0	0	0	0	0	9	30	0	2	0	4	0	0	0	4	45	0	3	0	0	10	0	14	0	4	0	0	0	0	0	0	0	4	0	0	23	0	38	5	0	7	0	0	0	0	13	0	0	44	12	0	34	9	3	0	0	0	0	0	17	0	0	0	102	0	0	0	0	0	0	0	0	0	0	0	0	0	39	10	0	0	0	0	0	0	Fungi	Ascomycota	Sordariomycetes	Microascales	Halosphaeriaceae	Cirrenalia
15e2c32dbd496779d3516aab18bc296d	0	0	0	0	0	0	0	0	0	0	0	0	0	0	0	0	0	0	0	0	0	0	0	0	0	0	0	0	0	0	0	0	0	0	0	0	0	0	0	0	0	0	0	0	0	0	0	0	0	0	0	0	0	0	0	0	0	0	0	14	0	0	0	0	0	0	0	0	0	0	0	0	5	0	0	0	0	0	0	0	0	0	0	0	0	0	0	0	3	0	0	0	0	0	0	0	0	0	9	0	0	0	0	0	0	0	0	0	0	0	0	0	19	0	0	0	26	0	0	0	0	0	0	30	0	0	0	0	0	6	0	0	0	0	0	19	0	0	7	0	0	0	0	15	37	0	14	28	24	5	27	0	16	0	0	0	4	15	18	0	12	0	0	0	0	16	8	27	2	17	0	0	2	0	0	9	70	0	0	0	0	9	0	27	0	0	0	0	0	6	0	0	3	167	0	0	0	0	0	0	0	0	0	0	32	0	121	0	0	0	0	3	0	0	9	0	0	10	0	0	0	0	90	0	0	21	0	0	0	0	0	15	0	0	5	45	0	0	4	11	0	0	0	0	0	5	0	11	0	0	12	25	0	0	23	6	0	54	0	0	0	0	10	28	5	0	0	0	0	Fungi	Ascomycota	Sordariomycetes	Hypocreales	Bionectriaceae	Gliomastix	Gliomastix roseogrisea
01213e9b86744cb1370d56ebab283a23	0	0	0	0	0	0	0	0	0	0	24	0	0	0	0	0	7	0	0	0	0	0	0	0	0	0	0	0	0	0	0	0	0	0	0	31	0	14	0	0	0	0	4	0	0	0	0	0	0	0	0	0	0	0	0	5	0	0	0	0	0	0	0	0	0	0	0	0	0	0	0	0	0	0	0	0	0	0	0	0	0	0	0	0	0	0	0	0	0	0	0	22	0	0	0	0	0	0	0	0	0	0	0	0	0	0	0	0	0	0	0	0	0	0	0	0	0	19	0	0	0	0	0	94	0	10	0	0	0	0	0	0	0	0	0	0	0	0	0	0	0	0	0	0	0	128	0	0	0	11	0	0	0	0	0	0	0	0	0	0	0	0	0	0	0	0	0	0	0	64	0	58	0	0	0	0	0	0	0	0	0	0	0	0	0	0	0	0	0	25	0	0	0	0	0	0	0	0	0	0	0	0	0	0	0	0	7	0	0	11	0	0	0	0	0	0	0	0	0	0	0	0	0	0	31	112	16	0	0	0	0	0	0	11	0	0	0	8	0	0	30	0	0	0	0	0	0	0	0	0	0	75	0	8	0	0	28	79	0	61	0	0	0	0	0	0	0	4	0	Fungi	Ascomycota	Dothideomycetes	Pleosporales	Didymosphaeriaceae	Laburnicola
e1f35bee46e98cf3c6cb8b0d5746dda8	0	0	0	0	0	0	0	0	0	0	0	27	0	0	0	0	0	0	0	0	0	0	0	0	0	0	0	0	0	0	0	0	0	6	0	0	0	0	0	0	0	0	0	0	0	0	0	0	0	20	0	0	0	0	0	0	0	0	0	0	0	0	0	0	0	0	0	0	0	0	0	0	0	0	0	0	0	0	0	0	0	0	0	0	0	0	0	0	0	0	0	0	0	0	0	7	0	0	0	59	3	0	0	0	0	0	0	0	0	0	0	0	0	0	0	0	0	0	0	0	0	0	0	0	0	0	0	9	0	0	0	0	0	0	0	0	0	0	0	0	0	0	0	0	0	0	103	0	18	7	0	0	0	0	0	0	31	0	0	0	21	0	0	0	0	4	0	0	0	0	0	0	0	0	0	0	0	0	0	0	0	0	16	896	0	0	0	0	0	0	0	0	0	0	0	0	0	0	0	0	0	0	0	3	0	0	0	0	0	0	0	0	0	0	0	0	0	0	0	2	0	0	0	0	0	0	0	17	0	11	0	0	0	60	2	0	0	0	0	0	0	0	0	0	0	0	0	4	0	0	0	0	0	0	16	0	7	0	0	0	0	29	0	0	0	0	0	0	0	Fungi	Ascomycota	Leotiomycetes	Helotiales	Hyaloscyphaceae	Microscypha
9ba122a538f145d246549403c764c3e7	0	0	0	0	0	0	0	0	0	0	0	0	0	0	0	0	0	0	0	0	0	0	0	0	0	0	0	0	0	0	0	0	0	0	0	0	0	0	0	0	0	0	0	0	0	0	0	0	0	0	0	0	0	0	0	0	0	0	0	0	0	0	21	0	0	0	0	0	0	0	0	0	0	0	0	0	0	0	0	0	0	0	9	0	0	0	0	0	0	0	0	0	0	0	0	0	0	0	0	0	0	0	0	0	0	0	0	0	0	0	0	0	0	0	0	0	0	0	0	0	0	0	474	0	0	0	0	0	0	83	0	0	0	0	0	0	0	0	0	0	0	0	0	0	0	0	0	0	0	0	0	0	0	0	0	0	0	0	0	0	0	0	0	0	0	0	0	0	0	0	0	0	0	0	0	0	0	0	0	0	0	0	0	0	0	0	0	0	0	0	0	10	0	0	0	0	34	0	0	0	0	0	0	0	0	0	0	0	0	0	0	0	0	0	0	0	0	0	0	0	0	0	0	0	0	0	0	0	0	0	0	0	0	0	0	0	0	0	0	0	0	0	0	0	0	0	0	0	0	0	0	0	0	0	0	0	188	0	0	0	0	0	0	99	0	0	0	0	0	Fungi	Basidiomycota	Agaricomycetes	Agaricales	Bolbitiaceae	Panaeolus	Panaeolus fimicola
674df52fca17edc7f65b76bf95bc88e5	0	0	0	0	0	0	0	0	0	0	0	0	0	0	0	0	0	0	0	0	0	0	0	0	0	0	0	0	0	0	0	0	0	0	0	0	54	0	0	0	0	0	0	52	0	0	0	0	0	0	0	0	0	0	0	0	0	0	0	0	0	0	0	0	0	0	0	0	0	0	0	0	0	0	0	0	0	0	0	0	0	0	0	0	0	0	0	0	0	0	0	0	0	0	0	0	0	0	0	0	0	0	0	0	0	0	0	0	0	0	0	0	0	0	0	0	0	0	0	0	0	0	0	0	0	0	0	0	0	0	0	0	0	0	0	0	0	0	0	0	0	0	0	0	0	0	0	0	0	46	0	0	0	0	0	0	0	0	0	0	0	0	0	0	0	0	0	0	0	0	474	0	0	0	0	0	0	74	0	0	0	0	0	0	0	0	0	0	0	0	0	0	0	0	0	0	0	0	0	0	0	0	0	0	0	0	0	0	0	0	0	0	0	0	0	0	0	0	0	0	0	0	0	0	0	0	0	0	0	0	0	0	0	0	0	0	0	0	0	0	0	0	0	0	0	0	0	0	0	0	0	0	0	0	217	0	0	0	0	0	0	0	0	0	0	0	0	0	0	Fungi	Ascomycota	Sordariomycetes
63e73b67a9b941dd39a57c313121c148	0	0	0	0	0	0	0	9	0	0	0	0	5	0	0	0	0	0	46	0	0	0	0	0	0	0	0	0	0	0	0	0	0	0	0	0	2	123	0	0	0	0	0	0	6	0	0	0	7	21	0	0	0	0	0	152	3	0	0	0	0	0	0	0	0	0	13	0	0	0	0	0	21	0	0	0	15	0	0	0	0	0	33	0	0	0	0	0	0	0	0	0	0	92	10	9	0	0	0	4	0	173	0	0	0	0	0	0	0	0	4	0	7	0	4	0	0	0	0	0	0	0	0	33	5	16	0	132	0	0	10	19	0	0	0	0	0	0	0	0	0	0	12	0	0	0	0	0	0	0	0	0	0	17	3	0	0	0	0	0	0	0	0	0	0	0	0	0	0	0	0	176	0	0	0	0	0	0	0	0	0	0	0	0	0	0	0	0	0	26	0	0	0	0	5	0	0	2	0	0	0	0	0	0	0	0	22	0	0	0	4	0	0	0	0	0	62	2	0	0	0	0	0	0	0	0	0	76	2	2	5	0	0	7	0	176	0	0	0	0	0	0	0	0	0	0	0	0	0	0	0	0	0	0	5	9	0	19	0	3	0	151	0	0	6	12	0	0	0	Fungi	Ascomycota	Sordariomycetes	Sordariales	Lasiosphaeriaceae	Lasiosphaeris	Lasiosphaeris hispida
9e3ad17ed42ef1f2689518ab7db4ffa2	0	0	0	0	0	0	0	0	0	0	0	0	0	0	99	0	0	0	4	0	0	0	0	0	0	0	0	0	0	0	0	0	0	0	0	0	59	0	0	55	59	0	0	291	0	11	0	0	0	0	0	0	0	0	0	0	0	0	0	0	0	0	0	0	0	0	0	0	0	0	0	0	0	0	0	0	0	0	0	0	0	0	0	0	0	0	0	0	0	0	0	186	0	0	0	0	0	0	0	0	0	0	21	0	0	0	0	0	0	0	0	0	0	0	0	0	0	0	0	0	60	0	0	0	0	8	0	0	0	0	0	0	0	0	0	0	0	0	0	0	0	0	0	0	0	8	0	0	0	209	0	0	0	41	0	0	0	0	0	0	0	0	0	0	0	0	0	0	0	0	100	0	0	40	29	0	0	140	0	7	0	0	0	0	0	0	0	0	0	0	0	0	0	0	0	0	0	0	0	0	0	0	0	0	0	0	0	0	0	0	0	0	0	0	0	0	0	0	0	0	0	0	0	0	0	163	0	0	0	0	0	0	0	0	0	0	0	0	0	0	0	0	0	0	0	0	0	9	0	0	8	0	0	0	116	13	14	29	0	14	0	0	0	0	0	0	0	0	0
2c9abae199de7564b702ff85ba929694	0	0	0	0	0	0	0	0	0	0	0	0	0	0	0	0	0	0	0	0	0	0	0	0	0	0	0	0	0	0	0	130	0	0	0	0	0	24	0	18	0	0	0	485	94	0	15	0	0	0	0	0	0	0	0	16	0	28	0	0	0	0	0	58	29	45	22	0	0	0	36	0	0	0	0	0	0	0	0	0	0	0	0	0	0	0	0	0	0	0	0	18	0	33	0	0	14	0	0	0	0	0	0	0	0	0	0	0	0	0	0	0	0	0	0	0	0	0	0	0	0	0	0	0	20	0	0	0	12	0	0	0	0	0	0	0	0	0	0	0	0	0	0	0	0	0	0	0	0	0	0	0	0	0	0	0	0	0	0	0	0	0	0	0	0	0	0	0	0	0	0	0	0	0	0	0	0	0	0	0	0	0	0	0	0	0	0	0	0	0	0	0	0	0	0	0	0	0	0	0	0	0	0	0	0	0	0	0	0	0	0	0	0	0	0	0	0	0	0	0	0	0	0	0	0	0	0	0	0	0	0	0	0	0	0	0	0	0	0	0	0	0	0	0	0	0	0	0	0	0	0	0	0	0	0	0	0	0	0	0	0	0	0	0	0	0	0	0	0	Fungi	Glomeromycota	Glomeromycetes	Glomerales	Glomeraceae	Glomus
10cc6b0bffbf6319275513c5272421a2	0	0	0	0	0	0	0	0	0	0	0	0	0	0	0	0	0	0	0	0	0	11	0	0	10	6	0	0	0	0	0	0	0	0	0	0	0	0	0	0	0	0	0	0	2	0	0	0	0	0	0	0	0	0	0	0	0	0	0	0	0	0	0	0	0	0	11	0	4	0	0	0	0	0	4	0	0	0	0	0	0	0	0	7	4	0	0	0	0	0	0	0	0	23	0	0	13	0	0	15	0	4	0	0	0	0	0	0	0	0	0	0	0	0	0	0	0	0	0	0	0	0	0	0	0	0	0	13	5	0	12	0	0	0	0	0	0	0	0	0	11	0	0	0	0	0	0	0	0	3	0	0	0	0	28	22	115	42	0	47	25	10	0	33	0	0	0	0	0	0	14	0	0	0	0	0	0	0	0	0	0	0	0	0	0	0	0	0	0	0	0	0	0	0	37	105	8	31	18	51	34	0	23	0	22	6	42	24	12	4	8	0	0	0	0	0	14	31	23	10	6	0	54	7	16	0	0	135	13	22	88	42	14	46	110	92	0	41	0	24	2	0	0	12	0	9	0	0	0	0	0	0	0	0	0	0	0	0	0	0	30	67	73	18	33	0	9	0	0	Fungi
4db39c4e0fa5af23f9d15314989a9e91	0	0	0	0	0	0	0	0	0	0	0	0	0	0	0	0	0	0	0	0	0	0	0	0	0	0	0	0	0	0	7	0	0	0	0	0	0	0	0	0	0	0	0	0	0	0	0	0	0	0	0	0	0	0	0	0	0	0	0	0	0	0	0	0	0	0	0	0	0	0	0	0	0	0	0	0	0	0	0	0	0	0	0	0	0	0	0	0	0	0	0	0	0	0	0	0	0	0	0	0	0	0	0	0	0	0	0	0	0	0	0	0	0	0	0	240	0	0	0	0	0	0	0	0	0	0	0	0	0	0	0	0	0	0	0	0	0	0	0	0	0	0	0	0	0	0	0	0	0	0	0	0	0	0	0	0	0	0	0	0	0	0	0	0	0	53	0	0	0	0	0	0	0	0	0	0	0	0	0	0	0	0	0	0	0	0	0	0	0	0	0	0	0	0	0	0	0	0	0	0	0	0	0	0	0	0	0	0	0	0	0	0	0	0	0	0	0	0	0	0	0	0	0	0	0	0	0	0	0	0	0	0	0	0	0	0	0	0	0	0	0	0	0	0	0	0	0	0	0	602	0	0	0	0	0	0	0	0	0	0	0	0	0	0	0	0	0	0	0	Fungi	Basidiomycota	Agaricomycetes	Thelephorales	Thelephoraceae	Tomentella
466221de9ea8d4601f1b44d319f4e387	0	0	0	0	0	0	0	0	0	0	0	0	0	0	0	0	0	0	0	0	0	0	0	0	0	0	0	0	0	0	0	0	0	0	0	0	0	0	0	0	0	6	0	0	0	0	0	0	0	0	0	0	0	0	0	0	15	0	0	0	0	0	0	0	0	0	0	0	0	0	0	0	0	0	0	0	0	0	0	0	0	0	0	7	0	0	0	0	0	0	0	0	0	0	0	0	0	0	0	0	0	0	0	0	0	0	0	0	0	0	0	0	0	33	8	0	0	0	0	0	0	0	0	0	0	0	0	0	0	0	0	0	0	0	0	0	0	0	0	0	0	0	0	0	0	0	0	12	0	0	0	0	0	0	5	4	0	0	41	0	35	0	0	0	0	0	0	0	0	0	0	0	0	0	0	20	0	0	76	0	0	0	0	8	0	5	10	0	0	0	106	17	9	9	7	0	0	127	27	7	9	0	4	0	0	7	13	7	6	10	0	0	0	0	0	0	7	30	25	0	0	0	0	0	4	0	0	11	0	10	12	6	4	0	0	4	12	0	72	11	0	0	0	0	0	0	0	70	24	0	0	0	0	0	0	0	0	0	0	0	0	0	6	10	0	19	0	0	0	Fungi	Ascomycota	Leotiomycetes	Helotiales
370e0ba2790a4adc808793f18193c7b8	0	0	0	0	0	0	0	0	0	0	0	0	0	0	0	0	0	0	0	0	0	0	0	0	0	0	0	0	0	0	0	0	0	0	0	0	0	0	0	0	0	0	0	0	0	0	0	0	0	0	0	0	0	0	0	0	0	0	0	0	0	0	0	0	0	0	0	0	0	0	0	0	0	0	0	0	0	0	222	0	0	0	0	0	0	0	0	0	0	0	0	0	0	0	0	0	0	0	0	0	0	0	0	0	0	0	0	0	0	0	0	0	0	0	0	0	0	0	0	0	0	0	0	0	0	0	0	0	0	0	0	0	0	173	0	0	0	0	0	0	0	0	0	0	0	0	0	0	0	0	0	0	0	0	0	0	0	0	0	0	0	0	0	0	0	0	0	0	0	0	0	0	0	0	0	0	0	0	0	0	0	0	0	0	0	0	0	0	0	0	0	0	0	0	0	0	0	0	0	0	0	0	0	0	0	0	0	0	0	0	0	0	449	0	0	0	0	0	0	0	0	0	0	0	0	0	0	0	0	0	0	0	0	0	0	0	0	0	0	0	0	0	0	0	0	0	0	0	0	0	0	0	0	0	0	0	0	0	0	0	0	0	0	0	0	0	0	54	0	Fungi	Ascomycota	Pezizomycetes	Pezizales	Pyronemataceae	Geopora	Geopora cooperi
d1eaf07e1316ae3f31d8e9df9fa80791	0	0	0	0	0	0	0	0	0	0	0	23	0	0	0	0	0	0	0	0	0	0	0	0	0	0	0	0	0	0	0	0	0	304	0	0	0	0	0	0	0	0	0	0	0	0	0	0	0	0	0	0	0	0	0	0	0	0	0	0	0	0	0	0	0	0	0	0	0	0	0	0	0	0	0	0	0	0	0	0	0	0	0	0	0	0	0	0	0	0	0	0	0	0	0	0	0	0	0	0	0	0	0	0	0	0	0	0	0	0	0	0	0	0	0	0	0	0	250	0	0	0	0	0	0	0	0	0	0	0	0	0	0	0	0	0	0	0	0	0	0	0	0	0	0	0	46	0	0	0	0	0	0	0	0	0	0	0	0	0	0	0	0	0	0	0	0	142	0	0	0	0	0	0	0	0	0	0	0	0	0	0	0	0	0	0	0	0	0	0	0	0	0	0	0	0	0	0	0	0	0	0	0	0	0	0	0	0	0	0	0	0	0	0	0	0	0	0	0	0	0	0	0	0	0	0	0	0	0	0	0	0	0	0	0	0	0	0	0	0	0	0	0	0	0	0	0	0	0	0	0	0	131	0	0	0	0	0	0	0	0	0	0	0	0	0	0	0	0	Fungi	Ascomycota	Pezizomycetes	Pezizales	Pyronemataceae	Geopora	Geopora sepulta
36e7dcd8fb9f522871d79fc8bdee4f1f	0	0	0	0	0	0	0	0	0	0	0	0	0	0	0	0	0	0	0	0	0	9	0	0	3	3	0	0	0	0	0	0	0	0	0	0	0	0	0	0	0	0	0	0	0	0	0	0	5	0	0	0	0	0	0	0	5	0	0	0	0	0	0	0	0	0	0	3	30	0	0	0	12	0	0	11	0	0	0	0	0	0	4	6	0	18	0	0	0	0	22	0	20	3	0	0	0	0	0	4	0	0	0	0	0	0	0	0	0	0	0	0	0	0	0	0	0	0	0	0	0	0	0	13	0	0	0	17	0	6	0	0	0	0	0	0	0	0	0	0	0	4	0	0	0	0	0	0	16	0	3	0	0	0	0	0	13	19	0	17	5	5	0	8	0	0	0	0	0	0	0	18	0	0	0	0	0	0	0	0	0	0	0	0	0	0	0	0	0	0	4	6	0	0	14	0	0	3	0	34	8	7	32	0	0	0	53	0	6	19	0	6	0	0	0	0	6	11	2	12	5	0	5	0	184	0	21	26	0	3	6	17	9	10	10	18	0	0	2	0	2	0	0	0	2	0	0	0	5	0	0	0	0	0	25	0	0	20	5	0	0	17	2	9	9	22	0	0	0	Fungi	Ascomycota	Sordariomycetes	Sordariales
234a646a7a03cdf9a34c8621ee11c39d	0	0	0	0	0	0	0	0	0	0	0	0	0	0	0	0	0	0	0	0	0	0	0	0	0	0	0	0	0	0	0	0	0	0	0	0	0	0	0	0	0	0	0	0	0	0	0	0	0	0	0	0	0	0	0	0	0	0	0	0	0	0	0	0	0	0	0	0	0	0	0	0	0	0	0	0	0	0	0	0	0	0	0	0	0	0	0	0	0	0	0	0	0	0	0	0	0	0	0	0	0	0	0	0	0	0	0	0	0	0	0	0	0	0	0	0	0	0	0	0	0	0	0	0	0	0	0	0	0	0	0	0	0	0	0	0	0	0	0	0	0	0	0	0	0	0	0	0	0	0	0	0	0	0	0	0	28	0	0	0	0	0	0	0	0	0	0	0	0	0	0	0	0	0	0	0	0	0	0	0	0	0	0	0	0	0	0	0	0	0	0	0	0	0	0	0	0	0	0	0	0	0	0	0	0	0	0	20	145	77	0	0	0	0	0	0	86	0	0	267	65	0	0	12	181	0	0	0	0	0	0	0	0	0	0	0	0	0	0	0	0	0	0	0	0	0	0	0	0	0	0	0	0	0	0	0	0	0	0	0	0	0	0	0	0	0	0	0	0	Fungi	Ascomycota	Eurotiomycetes	Eurotiales	Aspergillaceae	Penicillium
a269c8386fe0c33cee573a99cd4a9c88	0	22	5	32	3	0	0	8	0	0	0	0	0	0	5	0	0	0	0	0	0	0	0	0	0	0	49	31	46	0	32	0	0	0	0	0	239	0	0	0	0	52	8	0	12	34	13	0	0	0	0	0	0	0	0	0	2	7	0	0	0	3	0	3	3	0	0	0	0	0	0	0	0	0	0	0	0	89	0	0	0	0	0	0	0	0	0	0	0	0	0	0	0	0	9	0	39	0	0	0	0	0	0	0	20	10	0	0	0	0	0	0	4	0	26	0	0	0	0	0	0	0	0	7	19	0	45	0	0	0	0	18	8	14	0	0	0	0	0	0	0	0	8	0	0	0	0	0	0	0	0	0	0	0	0	0	0	0	0	0	0	3	0	0	0	4	0	0	0	0	0	0	0	0	0	0	0	0	0	0	0	0	0	0	0	0	0	0	0	0	0	0	0	0	0	0	0	0	0	0	0	0	0	0	0	0	0	0	0	0	0	3	0	0	0	0	0	0	0	0	0	0	0	0	0	0	0	0	0	0	0	0	0	0	0	0	0	0	0	0	0	0	0	0	0	0	0	0	5	0	0	0	0	0	0	0	0	0	0	0	0	0	0	0	0	0	0	0	0
f9238bf06efb8c4ed90dc07d1fdab736	0	0	0	0	0	0	0	0	0	0	0	0	0	0	0	0	0	0	0	0	0	0	0	0	0	0	0	0	0	0	0	0	10	0	0	0	0	0	0	34	0	0	0	0	0	0	0	0	0	0	0	0	0	0	0	0	0	0	0	0	0	0	0	0	0	0	0	0	0	0	0	0	0	0	0	0	0	0	0	0	0	0	0	0	0	0	0	0	0	0	0	0	0	0	0	0	0	0	0	0	0	0	0	0	0	0	0	0	0	0	0	0	0	0	0	0	0	0	0	0	0	2	2	0	0	0	0	0	0	0	0	0	0	0	0	12	0	0	0	0	7	7	11	0	0	13	12	10	0	0	0	0	0	0	0	0	15	0	0	18	0	0	0	0	12	0	62	15	0	39	0	119	55	94	0	0	0	0	0	0	0	0	0	5	0	0	0	0	0	0	0	0	0	3	0	0	0	0	0	0	0	0	0	0	0	0	60	24	57	84	0	0	0	0	0	0	31	0	19	130	206	0	0	0	7	0	46	0	0	0	0	0	0	0	0	0	0	0	0	0	0	0	0	0	0	19	0	0	0	0	12	37	0	0	9	0	3	0	0	0	0	0	0	0	0	0	0	0	0	Fungi	Ascomycota	Eurotiomycetes	Onygenales	Arachnomycetaceae	Arachnomyces
ec7cc6758f7ecd922506558f0a575e6b	0	0	0	0	0	0	0	0	0	0	0	0	0	0	0	0	0	0	0	0	0	0	0	0	0	0	0	0	0	0	0	0	0	0	177	0	0	0	0	0	0	0	0	0	0	0	0	127	0	0	0	0	0	0	0	0	0	0	0	0	0	0	0	0	0	0	0	0	0	0	0	0	0	0	0	0	0	0	0	0	0	0	0	0	0	0	0	0	0	0	0	0	0	0	0	0	0	0	0	0	0	0	0	0	0	0	0	0	0	0	0	0	0	0	0	0	0	0	0	0	0	0	0	0	0	0	0	0	0	0	0	0	0	0	0	0	0	0	0	0	0	0	0	0	0	0	0	0	0	0	0	0	0	0	0	0	0	0	0	0	0	0	0	0	0	0	0	0	361	0	0	0	0	0	0	0	0	0	0	0	0	194	0	0	0	0	0	0	0	0	0	0	0	0	0	0	0	0	0	0	0	0	0	0	0	0	0	0	0	0	0	0	0	0	0	0	0	0	0	0	0	0	0	0	0	0	0	0	0	0	0	0	0	0	0	0	0	0	0	0	0	0	0	0	0	0	0	0	0	0	0	0	0	0	0	13	0	0	0	0	0	0	0	0	0	0	0	0	0	Fungi	Ascomycota	Leotiomycetes	Helotiales	Hyaloscyphaceae	Hyaloscypha	Hyaloscypha finlandica
98ca3bbc36cc8c4cda157a71f3fbb2e0	0	0	0	0	0	0	0	0	8	0	0	0	0	0	0	0	0	0	3	0	0	0	0	0	0	0	0	0	0	4	0	0	0	0	0	0	0	0	0	0	0	0	0	0	0	0	0	0	0	0	0	0	0	0	0	0	0	0	0	0	0	0	0	0	0	0	0	0	0	0	0	0	0	0	0	0	0	0	0	0	0	0	0	0	0	0	0	0	0	0	0	0	0	0	0	0	0	0	0	0	0	0	0	0	0	0	0	0	0	0	0	0	0	0	0	0	0	0	0	0	359	0	0	0	21	0	0	0	0	0	0	0	0	0	0	0	3	0	0	0	0	3	0	8	0	0	0	0	0	0	0	0	0	0	0	0	0	0	15	0	0	3	0	0	8	0	0	15	0	0	24	0	0	0	0	0	0	0	0	0	0	4	0	0	0	0	0	0	0	0	0	0	0	0	0	0	0	0	0	0	0	0	0	2	0	0	0	0	0	0	0	7	0	0	0	0	0	0	0	0	0	0	0	0	0	0	0	0	0	0	0	0	0	0	0	0	0	0	0	4	0	0	0	0	0	0	0	0	0	0	8	0	0	0	295	3	4	0	69	0	0	0	0	0	0	0	0	0	0	Fungi	Ascomycota	Dothideomycetes	Pleosporales	Didymosphaeriaceae
0ce90982e02bb6fc5e5627faaeeb8567	0	253	0	0	0	0	0	0	0	0	0	0	0	0	0	0	0	0	0	0	0	0	0	0	0	0	0	0	0	0	0	0	0	0	0	0	0	0	0	0	0	0	0	0	0	0	0	0	0	0	0	0	0	0	0	0	0	0	0	9	0	22	0	15	0	0	16	0	0	0	0	0	0	0	0	0	0	0	0	0	0	0	0	0	0	0	0	0	0	0	0	0	0	0	0	0	38	0	13	0	0	0	0	0	0	0	23	0	0	0	0	0	0	0	0	0	0	0	0	0	0	0	0	0	0	0	26	0	0	0	0	67	0	0	0	0	305	0	0	0	0	0	0	0	0	0	0	0	0	0	0	0	0	0	0	0	0	0	0	0	0	0	0	0	0	0	0	0	0	0	0	0	0	0	0	0	0	0	0	0	0	0	5	0	0	0	0	0	0	0	0	0	0	16	0	47	0	24	0	0	11	0	0	0	0	0	0	0	0	0	0	0	0	0	0	0	0	0	0	0	0	0	0	0	0	0	0	0	0	0	54	0	26	0	0	0	0	0	18	0	62	0	0	0	0	0	0	0	0	0	0	0	0	0	0	0	0	0	0	0	129	0	0	0	0	258	0	0	0	Fungi	Ascomycota	Eurotiomycetes	Chaetothyriales	Herpotrichiellaceae
5ccf11ac6f638d8b4e7e61c00cd5047a	0	0	0	0	0	0	0	0	0	0	30	0	0	0	0	0	0	0	0	0	0	0	0	0	0	0	0	0	0	0	0	0	0	0	0	0	0	0	0	0	0	0	0	0	0	0	0	0	0	0	0	0	0	0	0	0	0	0	0	0	0	0	0	0	0	0	0	0	0	0	0	0	0	0	0	0	0	0	0	0	0	0	0	0	0	0	0	0	0	0	0	0	0	0	0	0	0	0	0	0	0	0	0	0	0	0	0	0	0	0	0	0	0	0	0	0	0	0	0	0	0	0	0	0	0	0	0	0	0	0	0	0	0	0	0	0	0	0	0	0	0	0	0	0	0	76	0	0	0	0	0	0	0	0	0	0	0	0	0	0	0	0	0	86	0	0	0	0	0	0	0	0	0	0	0	0	0	0	0	0	0	0	0	0	0	0	0	0	0	0	0	0	0	94	0	0	0	0	0	0	0	0	0	0	0	0	0	0	0	0	0	0	0	0	0	0	0	0	0	0	0	0	0	0	0	0	0	0	0	0	0	0	0	0	0	0	0	0	0	0	0	0	0	0	0	0	484	0	0	0	0	0	0	0	0	0	0	0	0	0	0	0	0	0	0	0	95	0	0	Fungi	Ascomycota	Leotiomycetes	Helotiales	Helotiales fam Incertae sedis
b0b29764953f76e256547cd7adfae376	0	0	0	0	0	0	0	0	0	0	0	0	0	0	0	0	0	0	0	0	0	0	0	0	0	0	0	0	162	0	0	0	0	0	0	0	0	0	0	0	0	0	0	0	0	0	0	0	0	0	0	0	0	0	0	0	4	0	0	0	0	0	0	0	0	0	0	0	0	0	0	0	0	0	0	0	0	0	0	0	0	0	0	0	0	0	0	0	0	0	0	0	0	0	0	0	0	0	0	0	0	0	0	0	0	0	0	0	0	0	0	0	0	0	0	0	0	0	0	0	0	0	0	0	0	0	0	0	0	0	0	0	0	0	0	0	0	0	0	0	0	0	3	0	0	0	0	0	0	0	0	0	0	0	0	0	0	0	0	0	0	0	0	684	9	0	0	0	0	0	0	0	0	0	0	0	0	0	0	0	0	0	0	0	0	0	0	0	0	0	8	0	0	0	0	0	0	0	0	0	0	0	0	0	0	0	0	0	0	0	0	0	0	0	0	0	0	0	0	0	0	0	0	0	0	0	0	0	0	0	0	0	0	0	0	0	0	0	0	0	0	0	0	0	0	0	0	0	6	0	0	0	0	0	0	0	0	0	0	0	0	0	0	0	0	0	0	0	0	Fungi	Ascomycota	Geoglossomycetes	Geoglossales	Geoglossaceae	Geoglossum
38312fa2a05929d12efd89d02d857dcf	0	0	0	0	0	21	0	0	0	0	0	0	0	0	0	0	0	0	0	0	0	0	0	0	0	0	0	0	371	0	0	0	0	0	0	0	0	0	0	0	0	0	0	0	0	0	0	0	0	0	0	0	0	0	0	0	0	0	0	0	0	0	0	0	0	0	0	0	0	0	0	0	0	0	0	0	0	0	0	0	0	0	0	0	0	0	0	0	0	0	0	0	0	0	0	0	0	0	0	0	0	0	0	0	0	0	0	0	0	0	0	0	0	0	0	0	0	0	0	0	0	0	0	0	0	0	0	0	0	0	0	0	0	0	0	0	0	0	0	0	109	0	0	0	0	0	0	0	0	0	0	0	0	0	0	0	0	0	0	0	0	0	0	346	6	0	0	0	0	0	0	0	0	0	0	0	0	0	0	0	0	0	0	0	0	0	0	0	0	0	0	0	0	0	0	0	0	0	0	0	0	0	0	0	0	0	0	0	0	0	0	0	0	0	0	0	0	0	0	0	0	0	0	0	0	0	0	0	0	0	0	0	0	0	0	0	0	0	0	0	0	0	0	0	0	6	3	0	0	0	0	0	0	0	0	0	0	0	0	0	0	0	0	0	0	0	0	0	0	Fungi	Ascomycota	Dothideomycetes	Pleosporales	Lophiostomataceae	Lophiostoma
9fa5747be4553fb9aef4f7ddfa2385ca	0	0	0	0	0	0	0	0	0	0	0	0	0	0	0	0	0	0	0	0	0	0	0	0	0	0	0	0	0	0	0	0	0	0	0	0	0	0	0	31	0	0	0	0	0	14	0	0	4	0	0	0	0	0	18	0	38	0	0	0	0	0	0	0	0	0	0	0	0	0	0	0	0	0	0	0	0	0	0	32	0	0	0	0	209	0	0	0	0	0	0	10	0	0	0	0	0	0	0	0	0	0	0	0	0	0	4	0	0	0	0	0	0	0	0	0	0	0	0	0	0	0	0	7	0	0	0	0	0	0	0	0	0	0	0	0	8	0	0	0	0	0	53	0	0	0	0	0	0	0	0	0	0	0	0	0	0	0	0	0	0	0	0	4	0	0	0	0	0	0	0	0	0	4	0	0	0	0	0	42	0	19	34	0	0	0	0	4	94	0	130	3	6	0	0	0	0	0	0	14	0	0	0	0	0	0	0	5	0	0	8	0	0	21	0	0	0	0	417	0	6	4	6	0	0	38	0	0	0	0	0	0	0	0	0	0	0	11	0	0	7	4	0	0	0	0	0	0	0	0	0	0	0	0	0	0	0	6	0	0	0	0	11	0	0	0	0	0	0	Fungi	Ascomycota	Leotiomycetes	Helotiales	Helotiaceae	Glarea
cb92cf5f7f8ba354110f38a07e5b6861	0	0	0	0	0	0	0	0	161	0	0	0	0	0	0	0	0	0	0	0	0	0	0	0	0	0	0	0	0	0	4	0	0	0	0	0	0	0	0	0	0	0	0	0	0	0	0	0	0	0	0	0	0	0	0	0	0	0	0	0	0	0	0	0	0	0	0	0	0	0	0	0	0	0	0	0	0	0	0	0	0	0	0	0	0	0	0	0	0	0	0	0	0	0	0	0	0	0	0	0	0	0	0	0	0	0	0	0	0	0	0	0	0	0	0	0	0	0	0	0	0	0	0	0	0	0	0	0	0	0	0	0	0	0	0	0	0	0	0	0	0	0	0	679	0	0	0	0	0	0	0	0	0	0	0	0	0	0	0	0	0	0	0	0	0	13	0	0	0	0	0	0	0	0	0	0	0	0	0	0	0	0	0	0	0	0	0	0	0	0	0	0	0	0	0	0	0	0	0	0	0	0	0	0	0	0	0	0	0	0	0	0	0	0	0	0	0	0	0	0	0	0	0	0	0	0	0	0	0	0	0	0	0	0	0	0	0	0	0	0	0	0	0	0	0	0	0	0	0	0	0	0	0	0	0	0	0	0	0	0	0	0	0	0	0	0	0	0	0	Fungi	Ascomycota	Geoglossomycetes	Geoglossales
f2bc1e5fc7dd74e1393858a0935584fd	0	0	0	0	0	0	0	0	0	0	0	0	0	0	79	0	0	0	0	0	0	0	0	0	0	0	0	0	0	0	0	0	0	0	0	0	0	0	0	0	0	0	0	0	0	0	0	0	0	0	0	0	0	0	0	0	0	0	0	0	0	0	0	0	0	0	0	0	0	0	0	0	0	0	0	0	0	0	0	160	0	0	0	0	0	0	0	0	0	0	0	0	0	0	0	0	0	0	0	0	0	0	0	0	0	0	0	0	0	0	0	0	0	0	0	0	0	0	0	0	0	0	0	0	0	0	0	0	0	0	0	0	0	0	0	0	0	0	0	0	0	0	0	0	0	0	0	0	0	760	0	0	0	0	0	0	0	0	0	0	0	0	0	0	0	0	0	0	0	0	0	0	0	0	0	0	0	0	0	11	0	0	0	0	0	0	0	0	0	0	0	0	0	0	0	0	0	0	0	0	17	0	0	0	0	0	0	0	0	0	0	0	0	367	0	0	0	0	0	0	0	0	0	0	0	0	0	0	0	0	0	0	0	0	0	0	0	0	0	0	0	0	0	0	0	0	0	0	60	0	0	0	0	0	17	0	0	0	0	0	0	0	0	0	0	0	0	0	0	Fungi	Basidiomycota	Agaricomycetes	Agaricales	Hygrophoraceae	Cuphophyllus	Cuphophyllus virgineus
81105976cd56579c6a1267690ff6ec15	0	0	0	0	0	0	0	0	0	0	0	0	0	0	0	0	0	0	5	0	0	0	0	0	0	0	0	0	0	0	0	0	0	0	0	0	0	349	0	0	0	0	0	0	0	0	0	0	0	0	0	0	0	0	0	0	0	0	0	0	0	0	0	0	0	0	0	0	0	0	0	0	0	0	0	21	0	0	0	0	0	0	0	0	0	0	0	0	0	0	0	6	0	0	0	0	0	0	0	0	0	0	0	0	0	0	0	0	0	0	0	0	0	0	0	0	0	0	0	0	0	0	0	0	0	0	0	0	0	0	0	0	0	0	0	0	0	0	0	0	0	0	0	0	0	0	0	0	3	0	0	0	0	30	0	0	0	0	0	0	0	0	0	0	0	0	0	0	0	0	0	367	0	0	0	0	0	0	0	0	0	0	0	0	0	0	0	0	0	0	0	0	0	0	0	0	0	0	0	0	0	0	0	0	0	0	15	0	0	44	0	0	0	0	0	0	0	0	17	17	0	0	0	0	0	0	48	25	0	0	0	0	0	0	0	0	0	0	0	0	0	0	0	0	0	0	0	0	0	0	0	0	0	0	15	0	0	0	0	0	0	0	0	0	9	0	0	0	0	Fungi	Ascomycota	Sordariomycetes	Sordariales
04befa995336a5f3efe5272b75481f19	0	0	0	0	0	0	0	0	0	0	0	0	0	0	0	0	0	0	0	0	0	0	0	0	0	0	0	0	0	0	0	0	0	0	0	0	0	0	0	0	0	0	0	0	0	0	0	0	0	0	0	0	0	0	0	0	0	0	0	0	0	0	0	0	0	0	0	0	0	0	0	0	0	0	0	0	0	0	0	0	0	0	0	0	0	0	341	0	0	0	0	0	0	0	0	0	0	0	0	0	0	0	0	0	0	0	0	0	0	0	0	0	0	0	0	0	0	0	0	0	0	0	0	0	0	0	0	0	0	0	0	0	0	0	0	0	0	0	0	0	0	0	0	0	0	0	0	0	0	0	0	0	0	0	0	0	0	0	0	0	0	0	0	0	0	0	0	0	0	0	0	0	0	0	0	0	0	0	0	0	0	0	0	0	0	0	0	0	0	0	0	0	0	0	0	0	0	0	0	0	0	0	0	0	0	0	0	0	0	0	0	0	0	0	0	0	0	0	0	0	1279	0	0	0	0	0	0	0	0	0	0	0	0	0	0	0	0	0	0	0	0	0	0	0	0	0	0	0	0	0	0	0	0	0	0	0	0	0	0	0	0	0	0	0	0	0	0	0	0	Fungi	Basidiomycota	Agaricomycetes	Cantharellales	Clavulinaceae	Clavulina
205c695fec9545cddc54207c2866a5a2	0	0	0	0	0	0	0	0	0	0	0	0	0	0	0	0	0	0	0	0	0	4	0	0	0	0	0	0	0	0	0	0	0	0	0	0	0	0	0	0	0	0	0	0	0	0	0	0	0	0	0	0	0	0	0	0	0	0	0	0	2	5	0	5	0	5	13	0	3	0	0	0	0	0	0	0	0	0	0	0	0	0	0	0	0	0	0	0	0	0	0	0	0	12	4	2	6	0	0	0	4	2	0	0	0	0	0	0	0	0	0	0	0	0	0	0	0	0	0	0	0	0	0	0	0	0	0	8	0	2	0	0	0	0	0	0	0	0	0	0	0	0	0	0	0	0	0	0	0	0	0	0	0	0	52	7	31	10	0	3	0	0	0	0	0	0	0	0	0	0	0	0	0	0	0	0	0	0	0	0	0	0	0	0	0	0	0	0	0	0	0	0	0	0	19	206	2	15	0	77	28	7	14	0	0	0	0	0	0	0	0	0	0	0	0	0	0	0	4	0	0	0	0	24	0	0	0	61	10	3	25	0	0	19	32	7	0	12	0	0	5	0	0	0	0	0	0	0	0	0	0	0	0	0	0	0	0	0	0	0	18	15	39	25	3	0	0	0	0
b588bb712bb93f547dede546b16dab29	0	157	0	0	0	0	0	0	0	0	0	0	0	0	0	0	0	0	0	0	0	0	0	20	0	0	0	0	0	0	69	0	0	0	6	0	0	0	0	0	0	0	17	7	16	32	0	0	33	0	0	0	0	0	0	0	0	0	54	0	0	0	0	0	0	0	0	0	0	0	0	0	0	0	0	0	324	0	0	0	0	3	0	0	0	0	0	0	0	0	0	13	0	0	0	0	0	0	0	0	0	0	19	0	11	0	0	14	0	0	0	0	0	267	12	165	3	0	0	0	0	0	0	0	81	0	0	0	0	0	0	5	0	0	0	0	42	0	0	0	0	0	0	0	0	0	0	0	15	0	0	0	0	0	0	0	0	0	7	0	0	0	0	0	0	29	0	0	0	0	0	0	0	0	0	0	4	0	12	8	0	0	10	0	0	0	0	0	0	0	0	7	0	17	0	0	0	0	0	0	0	0	0	0	0	0	0	0	0	0	153	0	4	8	0	4	0	0	0	0	0	0	0	0	0	10	0	0	0	0	0	0	0	0	0	0	7	0	8	18	0	0	0	0	0	0	0	75	21	88	0	0	0	0	0	0	0	0	24	0	0	0	0	0	0	0	0	0	0	Fungi	Basidiomycota	Agaricomycetes	Sebacinales
09a8c9dc71a71e67def5345f5a2a9292	0	106	0	5	0	0	0	0	0	0	0	0	0	0	11	0	0	0	0	0	0	0	0	0	0	0	29	0	0	0	0	0	0	0	0	0	70	0	0	0	0	23	0	0	0	21	0	0	0	0	0	0	0	0	0	0	97	0	0	10	0	0	0	0	0	0	0	0	0	0	0	0	0	0	0	0	0	0	0	0	0	0	0	0	0	0	0	0	0	0	0	75	0	0	0	0	10	0	0	0	0	0	0	0	15	0	3	0	0	0	0	0	0	83	0	0	0	0	0	0	0	0	0	0	70	0	0	0	0	0	0	0	16	9	0	0	254	0	20	0	65	0	0	0	0	0	0	0	0	44	0	0	0	0	0	0	0	0	0	0	0	36	0	0	7	0	0	0	0	0	205	0	0	0	0	13	0	0	0	85	0	0	0	0	0	0	0	0	0	0	580	0	0	54	10	0	0	0	0	0	0	0	0	0	0	14	0	0	0	0	0	0	15	0	0	0	0	0	0	0	0	0	0	0	0	161	0	0	0	0	51	0	0	0	0	0	19	0	31	0	0	39	0	0	0	0	0	75	16	0	0	0	0	0	43	0	0	0	183	0	0	0	0	0	0	0	67	22	0	Fungi	Basidiomycota	Agaricomycetes	Agaricales	Clavariaceae
2e617e3fec8a936f451f8a53e79b4881	0	0	0	0	0	0	0	0	0	59	0	0	0	24	0	0	0	0	0	0	0	0	0	0	0	2	0	0	0	0	0	0	0	0	0	0	0	0	0	0	0	0	0	0	0	0	0	0	0	0	0	0	0	0	0	0	0	0	0	0	0	0	0	0	0	0	0	0	0	0	0	0	0	0	0	0	0	0	5	0	0	0	0	0	0	0	12	0	0	0	0	0	11	0	0	0	0	0	0	0	0	0	0	0	0	0	0	0	0	0	0	0	0	0	0	0	0	0	0	0	0	0	50	23	0	0	0	0	0	0	0	0	0	0	0	0	0	0	0	0	0	17	0	0	276	0	98	0	525	0	0	0	23	0	0	0	0	0	0	0	47	0	0	0	25	0	22	0	0	0	0	298	0	0	0	0	0	0	0	0	0	0	0	0	0	0	0	0	0	0	0	0	0	0	0	0	0	0	0	0	0	0	0	0	0	0	0	0	0	127	0	0	17	0	0	0	0	0	53	0	54	0	0	0	28	0	131	118	0	40	0	0	0	0	0	39	8	0	0	0	0	0	0	0	0	0	0	0	0	0	20	0	0	20	0	138	124	41	0	0	0	44	0	0	34	0	0	0	0	Fungi	Ascomycota	Sordariomycetes	Sordariales	Lasiosphaeriaceae	Schizothecium	Schizothecium conicum
1e62e6fc12aa307c891ef000ca24d1dd	0	0	0	0	0	0	0	0	0	0	0	0	0	0	0	0	7	0	0	0	0	0	0	0	0	0	0	0	0	0	0	0	0	0	0	0	0	0	0	3	0	0	0	0	0	0	0	0	0	0	0	0	0	0	0	0	0	0	0	0	12	0	0	0	7	0	0	0	298	0	0	0	0	0	0	0	0	0	0	0	0	0	0	0	0	0	0	0	0	0	0	0	0	0	0	0	0	0	0	0	0	0	0	0	0	0	0	0	0	0	0	0	0	0	0	0	0	0	0	0	0	0	0	0	0	0	0	8	45	0	0	0	0	0	0	0	0	0	0	0	0	0	0	0	0	0	0	0	0	0	0	10	0	0	0	0	4	0	0	0	0	0	0	0	0	0	0	0	0	0	0	0	0	5	0	0	0	0	0	0	0	0	0	0	0	0	0	0	0	0	0	0	0	0	33	0	0	0	20	0	0	0	343	0	0	0	0	0	0	0	0	0	0	0	0	0	0	0	0	0	0	0	0	0	0	0	0	0	0	0	0	0	0	0	0	0	0	0	0	0	0	0	0	0	0	0	0	0	0	0	0	0	0	0	0	0	0	0	0	0	0	0	51	0	0	0	0	0	0	Fungi	Ascomycota	Leotiomycetes	Helotiales	Helotiaceae	Hymenoscyphus
534fd964283400816edc030a91b331c4	19	0	14	17	0	20	0	0	4	3	8	40	69	36	0	0	5	0	0	0	0	0	0	6	0	0	2	0	0	0	0	30	0	0	8	13	28	9	22	9	0	2	0	0	0	0	0	8	0	37	0	18	0	33	0	0	0	4	39	0	2	0	0	0	0	0	5	0	3	0	6	5	0	0	14	0	0	0	0	0	33	0	0	0	10	23	97	0	5	0	20	0	6	0	0	0	0	0	0	13	9	12	0	0	0	0	0	8	0	10	0	0	0	0	0	0	0	0	61	0	11	2	9	65	0	23	0	7	0	0	0	0	9	9	181	0	0	0	0	0	0	0	0	0	0	0	0	0	0	0	0	0	0	0	0	0	0	0	0	0	0	0	0	0	0	0	0	0	0	0	0	0	0	0	0	0	0	0	0	0	0	0	0	0	0	0	0	0	0	0	0	0	0	0	0	0	0	0	0	0	0	0	0	0	0	0	0	0	0	0	0	0	0	0	0	0	0	0	0	0	0	0	0	0	0	0	0	0	0	0	0	0	0	0	0	0	0	0	0	0	0	0	0	0	0	0	0	0	0	0	0	0	0	0	0	0	0	0	0	0	0	0	0	0	0	0	0	0	0	Alveolata	Ciliophora	Spirotrichea	Sporadotrichida
e4ce5568ac6fb0333a17949d45ec1437	0	0	0	0	0	0	0	0	0	0	0	0	0	0	0	0	0	0	0	0	0	0	0	0	0	0	0	0	0	0	0	0	0	0	0	6	0	13	0	0	0	0	0	0	5	0	0	0	0	0	0	0	0	0	0	0	0	0	0	0	0	0	0	0	0	4	0	0	0	0	0	0	0	0	0	4	0	0	4	0	0	0	0	0	0	0	0	0	0	0	0	0	0	0	9	9	0	4	0	0	0	0	0	0	0	0	0	0	0	0	0	0	0	0	0	0	0	0	0	0	0	0	0	0	0	0	0	0	0	0	0	0	9	0	0	0	0	0	0	4	17	2	0	0	0	0	0	0	0	17	9	0	0	0	8	0	26	5	0	4	0	0	0	7	0	0	0	0	0	0	0	22	0	0	0	0	0	0	11	0	0	0	0	0	0	0	0	0	0	19	0	0	0	0	20	8	0	0	30	63	9	11	9	0	22	0	0	55	0	8	0	4	41	7	0	0	0	0	60	15	32	0	0	25	73	0	3	67	0	75	22	24	31	23	41	0	0	6	8	0	0	0	0	0	0	0	0	0	0	0	0	0	0	0	2	0	0	14	0	0	19	51	15	14	0	3	27	0	0	Fungi	Mortierellomycota	Mortierellomycetes	Mortierellales	Mortierellaceae	Mortierella	Mortierella humilis
a04a4de45d3337a555adb960dec5c91f	0	25	14	19	20	0	0	20	0	0	0	0	174	0	0	0	0	0	0	0	18	0	21	0	0	0	85	226	0	0	0	0	0	0	0	0	10	0	0	0	0	0	0	120	6	0	0	0	0	0	0	12	0	0	19	19	0	25	15	0	0	0	0	0	28	0	15	0	0	0	0	26	0	26	0	0	88	68	24	0	0	0	0	0	0	0	0	0	13	0	0	0	0	0	0	21	34	0	17	0	0	0	0	0	114	72	46	0	0	0	0	0	0	0	20	0	0	0	0	0	0	0	0	0	10	0	0	0	0	0	0	62	0	14	0	0	0	0	0	0	0	0	0	0	0	0	0	0	0	0	0	0	0	0	0	0	0	0	0	0	0	0	0	0	0	0	0	0	0	0	0	0	0	0	0	0	0	0	0	0	0	0	0	0	0	0	0	0	0	0	0	0	0	0	0	0	0	0	0	0	0	0	0	0	0	0	0	0	0	0	0	0	0	0	0	0	0	0	0	0	0	0	0	0	0	0	0	0	0	0	0	0	0	0	0	0	0	0	0	0	0	0	0	0	0	0	0	0	0	0	0	0	0	0	0	0	0	0	0	0	0	0	0	0	0	0	0	0	0	Fungi	Glomeromycota	Glomeromycetes	Glomerales	Glomeraceae
f7b48ff74fa877718c9448ab423ffac3	0	0	0	0	0	0	0	0	0	0	0	0	0	0	0	0	0	0	0	0	0	0	0	0	0	0	0	0	0	0	0	0	95	0	0	0	0	0	0	0	0	0	0	0	0	0	0	0	0	0	0	0	0	0	0	0	0	0	0	0	0	0	0	0	0	0	0	0	0	0	0	0	0	0	0	0	0	0	0	0	0	0	0	412	10	0	0	0	0	0	0	0	0	0	0	0	0	0	0	0	0	0	0	0	0	0	0	0	0	0	0	0	0	0	0	0	0	0	0	0	0	0	0	0	0	0	0	0	0	0	0	0	0	0	0	0	0	0	0	0	0	0	0	0	0	0	0	0	0	0	0	0	0	0	0	0	0	0	0	0	0	0	0	0	0	0	73	0	0	0	0	0	0	0	0	0	0	0	0	0	0	0	0	0	0	0	0	0	0	0	0	0	0	0	0	0	0	0	0	0	0	0	0	0	0	0	0	0	0	0	0	0	0	0	0	0	0	235	11	0	4	0	0	0	0	0	0	0	0	0	0	0	0	0	0	0	0	0	0	0	0	0	0	0	0	0	0	0	0	0	0	0	0	0	0	0	0	0	0	0	0	0	0	0	0	0	0	0	0	Fungi	Basidiomycota	Agaricomycetes	Thelephorales	Thelephoraceae
0300c470676e84202a5ce4779c90d22d	0	0	0	0	0	0	0	0	0	0	0	0	0	43	0	19	0	25	0	0	0	0	0	0	0	0	0	0	0	0	0	0	0	0	0	0	0	0	0	0	0	0	0	0	0	0	0	0	0	0	0	0	0	0	0	0	0	0	0	0	0	0	0	0	0	0	0	0	0	0	0	0	0	0	0	0	0	0	0	0	0	0	0	0	0	20	10	0	0	0	0	0	0	0	0	0	0	0	0	0	0	0	0	0	0	0	0	0	0	0	0	0	0	0	0	0	0	0	0	0	0	29	0	0	0	0	0	0	0	0	0	0	0	42	0	52	0	0	0	0	0	0	0	0	0	0	0	0	187	0	203	15	83	0	0	0	0	0	0	0	45	0	0	0	0	0	0	0	0	0	0	0	19	0	37	0	0	0	0	0	0	0	0	0	0	0	0	0	0	0	0	0	0	0	0	0	0	0	0	0	0	0	0	0	0	0	0	0	0	12	0	0	0	0	0	0	0	15	95	247	39	14	0	0	0	0	89	0	0	0	0	0	0	0	0	0	0	0	0	0	0	0	0	0	0	0	0	0	0	0	0	0	0	0	28	426	41	22	0	70	0	52	0	0	20	0	0	36	0	Fungi	Ascomycota	Leotiomycetes	Helotiales	Helotiaceae	Tetracladium
f3ca0082b90a02e4b549430d3cad9e1f	0	10	0	0	0	0	0	0	0	0	0	0	0	0	0	0	0	0	0	0	0	0	0	0	0	0	0	0	0	0	0	0	0	0	0	0	0	0	0	0	0	0	0	0	0	0	107	0	0	0	0	0	0	0	0	0	0	0	0	0	0	0	0	0	0	0	0	0	0	0	0	0	0	0	0	0	0	0	0	85	0	0	0	0	0	0	0	0	0	0	0	0	0	0	0	0	0	0	0	0	0	0	0	0	0	0	0	0	0	0	0	0	0	0	0	0	0	0	0	0	0	0	0	0	4	0	0	0	0	0	0	0	0	0	15	0	4	0	0	0	0	0	0	0	0	0	0	0	0	0	0	0	0	0	0	0	0	0	0	0	0	0	0	0	0	0	0	0	0	0	0	0	0	0	0	0	0	0	0	0	194	0	0	0	0	0	0	0	0	0	0	0	0	8	0	0	0	0	0	0	0	0	0	0	0	0	0	0	0	0	0	0	0	220	0	0	0	0	0	0	0	0	0	0	0	0	0	0	0	0	0	0	0	0	0	0	0	0	0	0	0	0	0	0	0	0	0	0	0	0	0	0	0	0	0	0	0	0	0	0	0	0	0	0	0	0	0	0	174	Fungi	Ascomycota	Geoglossomycetes	Geoglossales	Geoglossaceae	Geoglossum
f5cc8130da1334f01373564beda862d3	0	0	0	0	0	0	0	0	0	0	0	79	0	0	0	0	0	0	0	0	0	0	0	0	0	0	0	0	0	0	0	75	0	250	0	0	0	0	4	0	0	0	0	0	0	0	0	0	0	0	0	0	0	0	0	0	0	0	0	0	0	0	0	0	0	0	0	0	0	5	0	0	0	0	0	0	0	0	0	0	0	0	0	0	0	0	0	0	0	0	0	0	0	0	0	0	0	0	0	0	0	0	0	0	0	0	0	0	0	0	0	0	0	0	0	0	65	0	31	0	0	0	0	0	0	0	0	0	0	0	0	0	0	0	0	0	0	0	0	0	0	0	0	0	0	0	139	0	0	0	0	0	0	0	0	0	0	0	0	0	0	0	0	0	0	0	2	104	0	0	0	0	14	0	0	0	0	0	0	0	0	0	0	0	0	0	0	0	0	0	0	0	0	0	0	0	0	0	0	0	0	0	0	16	0	0	0	0	0	0	0	0	0	0	0	0	0	0	0	0	0	0	0	0	0	0	0	0	0	0	0	0	0	0	0	0	0	0	0	0	0	0	0	0	0	0	0	0	0	0	22	0	32	0	0	0	0	0	0	0	0	0	0	0	0	0	0	0	0	Fungi	Ascomycota	Sordariomycetes	Savoryellales	Savoryellaceae	Savoryella	Savoryella lignicola
88e2417e306528bea4aa901c6edee4ab	0	0	0	0	0	0	0	0	0	0	0	0	0	0	0	0	0	0	0	0	0	0	0	0	0	0	0	0	0	0	56	0	0	0	0	0	0	0	0	0	0	0	0	0	0	0	0	0	0	0	0	0	0	0	0	0	0	0	0	0	0	0	0	0	0	0	0	0	0	0	0	0	0	0	0	0	0	0	0	0	0	0	0	0	0	0	0	0	0	0	0	0	0	0	0	0	0	0	0	0	0	0	0	0	0	0	0	0	0	0	0	0	0	0	0	393	0	0	0	0	0	0	0	0	0	0	0	0	0	0	0	0	0	0	0	0	0	0	0	0	0	0	0	0	0	0	0	0	0	0	0	0	0	0	0	0	0	0	0	0	0	0	0	0	0	68	0	0	0	0	0	0	0	0	0	0	0	0	0	0	0	0	0	0	0	0	0	0	0	0	0	0	0	0	0	0	0	0	0	0	0	0	0	0	0	0	0	0	0	0	0	0	0	0	0	0	0	0	0	0	0	0	0	0	0	0	0	0	0	0	0	0	0	0	0	0	0	0	0	0	0	0	0	0	0	0	0	0	0	972	12	0	0	0	0	0	0	0	0	0	0	0	0	0	0	0	0	0	0	Fungi	Basidiomycota	Agaricomycetes	Sebacinales	Serendipitaceae	Serendipita
9067cff29b769268ac370edb4da3be4b	22	0	0	0	7	0	0	0	0	0	0	0	0	0	2	0	0	0	0	0	0	0	0	0	0	22	0	0	3	0	0	0	0	0	0	0	0	0	0	0	0	7	7	0	86	0	0	0	0	0	0	0	0	57	0	0	0	0	191	0	0	0	0	0	0	0	0	0	28	0	0	0	0	0	0	0	0	0	0	0	0	0	0	0	0	0	0	0	75	0	0	0	0	0	0	0	0	0	0	0	0	0	0	0	0	0	0	0	0	0	0	0	0	0	0	0	0	0	0	0	0	0	0	0	0	0	0	0	0	0	0	0	0	0	0	14	0	0	0	17	4	0	0	0	0	0	0	11	0	0	0	0	0	0	0	0	0	0	0	0	140	0	0	0	0	0	0	0	0	0	0	0	0	0	0	13	39	0	106	0	0	0	0	0	0	0	0	77	0	0	19	0	78	0	0	0	0	63	0	0	0	0	143	0	0	0	0	0	0	0	0	0	0	0	0	0	0	0	0	24	0	0	109	0	0	0	0	0	0	0	15	0	0	0	0	0	0	0	0	0	0	0	0	27	10	0	0	0	0	0	0	0	0	0	0	0	0	0	0	0	0	0	0	0	0	0	0	0	0	Fungi	Ascomycota	Lecanoromycetes	Ostropales
3274b26602fed063c72497e76d475d63	0	0	0	0	0	0	0	0	0	0	0	0	0	0	0	0	0	0	0	0	0	0	0	0	0	0	0	0	0	0	0	0	0	0	0	0	0	0	0	0	0	0	0	341	0	0	0	0	0	0	0	0	0	0	0	0	0	0	0	0	0	0	0	0	0	0	0	0	0	0	0	0	0	0	0	0	0	0	0	0	8	0	0	0	0	0	0	0	0	0	0	176	0	0	0	0	0	0	0	0	0	0	0	0	0	0	0	0	0	0	0	0	0	0	0	0	0	0	0	0	0	0	0	0	0	0	0	0	0	0	0	0	0	0	0	0	0	0	0	0	0	0	0	0	0	0	0	0	0	0	0	0	0	0	0	0	0	0	0	0	0	0	0	0	0	0	0	0	0	0	0	0	0	0	0	0	0	134	0	0	0	0	0	0	0	0	0	0	0	0	0	0	0	0	0	0	0	0	0	0	0	0	0	0	0	0	0	0	0	0	0	0	0	0	0	0	0	0	0	0	0	0	0	0	0	161	0	0	0	0	0	0	0	0	0	0	0	0	0	0	0	0	0	0	0	0	0	0	0	0	0	0	0	0	0	0	0	0	0	0	0	0	0	0	0	0	0	0	0
e3a719adbaaf912765d6982edf304f36	0	0	0	0	0	0	0	0	0	0	0	0	0	0	0	0	0	0	0	0	0	0	0	0	0	0	0	0	0	0	0	0	0	0	0	0	0	0	0	0	0	0	219	0	0	0	0	0	0	0	360	0	99	0	0	0	0	0	0	0	0	0	0	0	0	0	0	0	0	0	0	0	0	0	0	0	0	0	0	0	0	0	0	0	0	0	0	0	0	0	0	0	0	0	0	0	0	0	0	0	0	0	0	0	0	0	0	0	0	0	0	0	0	0	0	0	0	0	0	0	0	0	0	0	0	0	133	0	0	0	0	0	0	0	0	0	0	0	0	0	0	0	0	0	0	0	0	0	0	0	0	0	0	0	0	0	0	0	0	0	0	0	0	0	0	0	0	0	0	0	0	0	0	0	0	0	0	0	0	0	0	0	0	0	0	0	0	0	0	0	0	0	0	0	0	0	0	0	0	0	0	0	0	0	0	0	0	0	0	0	0	0	0	0	0	0	0	0	0	0	0	0	0	0	0	0	0	0	0	0	0	0	0	0	0	0	0	0	0	0	0	0	0	0	0	0	0	0	0	0	0	0	0	0	0	0	0	0	0	0	0	0	0	0	0	0	0	0	0	Viridiplantae
fab3de2ecedaa3328bb991f818a90bc8	0	0	0	0	0	0	0	0	0	0	0	0	0	0	19	0	0	19	0	0	0	0	0	0	0	0	0	0	0	0	0	0	220	0	0	0	0	0	0	0	0	0	0	0	0	0	0	0	0	0	0	0	0	0	0	0	0	0	0	0	0	0	0	0	0	0	0	0	0	0	0	0	0	0	0	0	0	0	0	0	0	0	0	0	0	0	0	0	0	0	0	0	0	0	0	0	0	0	0	0	0	0	0	0	0	0	0	0	0	0	0	0	0	0	0	0	0	0	0	0	0	0	0	0	0	0	0	0	0	0	0	0	0	0	0	0	0	0	0	0	0	0	0	0	0	0	0	0	0	115	0	2	9	0	0	0	0	0	0	0	0	0	0	0	0	0	423	0	0	0	0	0	0	0	0	0	0	0	0	0	0	0	0	0	0	0	0	0	0	0	0	0	0	0	0	0	0	0	0	0	0	0	0	0	0	0	0	0	0	0	0	0	0	0	0	0	0	0	0	0	0	0	0	0	0	0	0	0	0	0	0	0	0	0	0	0	0	0	0	0	0	0	0	0	0	0	0	0	0	0	0	0	0	0	21	0	0	0	0	0	0	0	0	0	0	0	0	0	0
63f63ada064badf837496ad161495f18	0	0	0	0	0	0	20	0	0	0	0	0	0	0	0	0	0	0	0	0	0	0	0	0	0	0	0	0	0	0	0	0	0	0	0	0	0	0	0	0	0	0	0	0	0	0	0	0	0	0	0	0	0	0	0	0	0	0	0	0	0	0	0	0	0	0	3	0	0	0	0	0	0	0	0	0	0	0	0	0	0	0	0	0	0	0	0	0	0	0	0	0	0	0	0	0	0	0	0	0	0	0	0	0	0	0	0	0	0	0	0	0	0	0	0	0	0	0	0	0	0	0	0	0	0	0	0	0	0	0	0	0	0	0	0	0	0	0	0	0	0	77	70	0	0	0	0	0	0	0	0	0	0	0	7	0	6	0	0	0	0	3	0	109	32	0	0	0	0	0	0	0	0	0	0	0	0	0	0	17	17	0	6	0	0	0	0	0	0	0	0	0	0	49	7	14	37	50	71	5	4	0	13	0	0	0	4	2	3	0	0	0	0	0	0	23	0	0	0	0	0	0	0	0	0	0	0	0	3	0	0	0	0	0	0	0	0	0	26	0	0	0	23	0	0	4	47	0	29	0	0	0	0	0	0	0	0	4	6	0	7	0	0	0	0	0	0	0	0	Fungi	Ascomycota	Leotiomycetes	Helotiales
bf4fd261265e5963aa97cb764923f27d	0	0	0	0	0	0	0	0	0	0	0	0	0	0	0	0	0	0	0	0	0	0	0	0	0	0	0	0	0	0	0	0	0	0	0	0	0	0	0	0	0	0	0	0	0	0	0	0	0	0	0	0	0	0	0	0	0	0	0	0	0	0	0	0	0	0	0	0	0	0	6	0	0	0	0	0	0	0	0	0	0	0	0	0	0	0	0	0	0	0	0	0	0	0	0	0	0	0	0	0	0	0	0	0	0	0	0	0	0	0	0	0	0	0	0	0	0	0	0	0	0	0	0	0	0	0	0	0	0	0	0	0	0	0	0	0	0	0	3	0	0	20	20	0	0	0	0	0	0	0	0	0	0	0	5	31	11	17	6	0	0	42	0	19	13	0	0	0	0	0	0	0	0	0	0	3	0	0	0	2	0	12	0	4	0	0	0	0	0	3	0	0	0	8	38	0	0	13	13	18	0	0	10	0	7	0	17	13	2	0	14	27	5	0	13	0	14	14	10	0	0	7	6	4	0	0	0	25	0	7	14	10	0	49	8	6	0	0	33	41	0	0	6	0	32	14	6	0	0	0	0	0	0	0	0	0	0	0	0	0	41	0	6	13	0	40	9	0	0	Fungi	Basidiomycota	Geminibasidiomycetes	Geminibasidiales
dba57fba3622947d6a6038bfb34b1192	0	0	0	0	0	0	0	0	0	0	0	0	0	4	0	0	0	0	0	0	0	0	0	0	0	0	0	0	0	0	0	0	0	0	0	0	0	0	0	0	0	0	0	0	0	0	0	0	0	0	0	0	0	0	0	0	0	0	0	0	0	0	0	0	0	0	0	0	0	0	0	0	0	0	0	0	0	0	0	0	0	0	0	0	0	0	0	0	0	0	0	0	0	0	0	0	0	0	0	0	0	0	0	0	0	14	0	0	0	0	0	0	0	0	0	0	14	0	0	0	0	0	6	0	0	0	0	0	0	0	0	0	0	0	0	0	0	0	0	15	0	0	0	0	51	0	0	0	27	581	0	0	0	0	0	0	0	0	0	0	0	0	0	0	0	0	13	0	0	0	23	14	23	9	8	0	0	7	0	0	0	0	0	0	0	8	0	0	0	0	0	0	0	15	0	0	0	0	0	0	0	0	0	0	0	0	0	0	0	0	0	0	0	0	0	0	0	0	0	0	0	0	0	0	0	13	0	0	0	0	0	0	0	0	0	0	0	0	0	25	0	0	0	0	0	0	0	0	0	0	55	0	5	0	0	0	0	0	0	0	0	0	0	0	0	0	0	0	0	Fungi	Mortierellomycota	Mortierellomycetes	Mortierellales	Mortierellaceae	Mortierella	Mortierella alpina
1f954bbd1d91e57a4f3e1da74f114007	0	0	0	0	0	0	0	0	0	0	0	0	0	0	0	0	0	0	0	0	0	0	0	0	0	0	0	0	0	0	0	0	0	0	0	0	0	0	0	0	0	0	0	0	0	0	0	0	0	0	0	0	0	0	0	0	0	0	0	0	0	0	0	0	0	0	0	0	0	0	3	0	0	0	0	0	0	0	0	0	0	0	0	0	0	0	0	0	0	0	0	0	0	0	0	0	0	0	0	0	0	0	0	0	0	0	0	0	0	0	0	0	0	0	0	0	0	0	0	0	0	0	0	0	0	0	0	0	0	0	0	0	0	0	0	0	0	0	0	26	0	0	20	0	0	0	0	4	3	14	0	0	0	0	14	53	32	33	15	7	5	15	0	54	8	0	0	0	0	4	9	0	0	0	0	19	0	0	0	9	0	19	0	0	0	0	0	0	8	0	5	0	0	7	36	11	0	57	19	23	5	75	15	20	13	80	58	83	21	0	6	14	5	0	0	3	31	17	24	19	0	37	7	36	13	3	0	32	0	0	18	6	0	23	0	0	6	0	0	26	7	0	0	0	16	0	0	0	3	0	0	4	0	0	58	41	0	0	0	0	9	5	0	14	0	8	10	0	0	Fungi	Ascomycota	Leotiomycetes	Helotiales	Helotiales fam Incertae sedis	Leptodontidium
3bc5d4040b23247a0d5febe638a63089	0	9	0	0	0	0	0	0	0	0	0	0	0	0	0	0	0	0	41	0	0	0	0	0	0	0	0	0	0	0	0	0	0	0	0	0	0	0	0	0	0	0	0	0	0	0	0	4	0	0	0	0	0	0	0	0	0	0	0	0	0	0	0	0	0	0	0	0	0	0	0	0	0	0	0	0	0	0	0	0	0	0	0	0	0	29	0	0	0	0	0	0	0	0	0	0	0	0	0	0	0	0	0	0	0	0	0	0	0	0	0	4	0	0	0	3	0	0	0	0	0	0	0	0	5	0	0	0	0	0	0	0	0	0	0	51	0	0	0	0	0	0	0	0	0	53	0	7	29	0	0	0	0	0	0	0	0	0	0	0	13	0	0	0	0	51	0	0	0	0	0	0	0	0	0	0	0	0	0	0	0	4	0	23	0	51	0	0	0	0	0	12	15	0	0	12	0	0	0	0	61	0	0	0	0	0	0	0	0	0	0	0	20	0	0	0	66	0	0	419	0	0	0	0	0	0	0	0	0	0	0	8	0	0	0	9	0	0	0	0	28	0	21	0	0	0	0	0	0	13	0	0	0	10	7	8	0	0	0	0	0	50	0	0	0	0	0	0	0	Fungi	Ascomycota	Eurotiomycetes	Eurotiales	Aspergillaceae	Penicillium	Penicillium bialowiezense
9acf2852ecb44e46b3a4bc3f6968b8be	0	0	0	0	0	0	0	0	0	0	0	0	0	0	0	0	0	0	0	0	0	0	0	0	0	0	0	0	0	0	0	0	0	0	0	0	0	0	0	0	0	0	0	0	0	0	0	0	0	0	0	0	0	0	0	0	0	0	0	0	0	0	0	0	0	0	0	0	0	0	0	0	0	0	0	0	0	0	0	0	0	0	0	0	0	0	0	0	0	0	0	0	0	0	0	0	0	0	0	0	0	0	0	0	0	0	0	0	0	0	0	0	0	0	0	0	0	0	0	0	0	0	0	0	0	0	0	0	0	0	0	0	0	0	83	0	0	0	0	0	0	0	0	0	0	0	0	0	0	0	0	0	0	0	0	0	0	0	0	0	0	0	0	0	0	0	0	0	0	0	0	0	0	0	0	0	0	0	0	0	0	0	0	0	0	0	0	0	0	0	0	0	0	0	0	0	0	0	0	0	0	0	0	0	0	0	0	0	0	0	0	0	0	0	0	0	0	0	0	0	0	0	0	0	0	0	0	0	0	0	0	0	0	0	0	0	0	0	0	0	0	0	0	0	0	0	0	0	0	0	0	0	0	0	0	0	0	0	0	0	0	0	0	0	0	0	0	0	700	Fungi	Ascomycota	Sordariomycetes	Xylariales	Xylariaceae	Xylaria
da342966e949d09f9334778d2f6ad189	0	0	0	0	0	0	0	0	0	0	0	0	0	0	0	0	0	0	0	0	0	0	0	0	0	0	0	0	0	0	0	0	0	0	0	0	0	0	0	0	0	0	0	0	0	0	0	0	0	0	0	0	0	0	0	0	0	0	0	0	0	0	59	0	0	0	0	0	0	0	0	0	0	0	0	0	0	0	0	0	0	0	0	0	0	0	0	0	0	0	0	0	0	0	0	0	0	0	0	0	0	0	0	0	0	0	0	0	0	0	0	0	0	0	0	0	0	0	0	0	0	0	0	0	0	0	0	0	0	0	0	0	0	0	0	0	0	0	0	0	0	0	0	0	0	0	0	0	0	0	0	0	0	0	0	0	0	0	0	0	0	0	0	0	0	0	0	0	0	0	0	0	0	0	0	0	0	0	0	0	0	0	0	0	0	0	0	0	0	0	0	0	0	0	0	0	720	0	0	0	0	0	0	0	0	0	0	0	0	0	0	0	0	0	0	0	0	0	0	0	0	0	0	0	0	0	0	0	0	0	0	0	0	0	0	0	0	0	0	0	0	0	0	0	0	0	0	0	0	0	0	0	0	0	0	0	0	0	0	0	0	0	0	0	0	0	0	0	0	Fungi	Basidiomycota	Agaricomycetes	Auriculariales	Hyaloriaceae	Protomerulius
0f80ee1e9847ebf12e80e9b915e1200d	0	0	0	0	0	0	0	7	15	4	0	23	0	12	30	0	0	9	6	0	0	0	0	0	0	0	0	0	0	0	0	0	0	0	0	0	0	0	0	0	0	0	0	0	0	0	0	0	0	0	0	0	0	5	0	0	0	6	0	0	0	0	0	0	0	0	18	0	5	0	9	0	0	0	0	0	0	2	0	0	0	0	0	0	0	0	0	0	0	0	0	0	0	0	0	0	0	0	0	0	0	0	0	0	0	0	0	0	0	0	0	0	0	0	0	0	0	0	0	0	0	0	0	0	0	0	0	0	0	0	0	7	35	15	3	0	0	0	0	0	4	3	0	8	0	0	19	0	11	55	12	0	0	0	0	0	0	0	0	0	0	8	0	0	11	0	0	27	0	0	0	0	0	0	0	0	0	0	0	0	0	0	0	9	0	0	0	4	0	8	0	9	0	0	0	8	0	0	0	9	19	0	0	5	16	0	0	0	0	0	0	29	0	0	0	0	3	0	0	15	0	0	0	0	0	0	0	11	0	67	6	4	0	17	0	0	9	12	0	0	0	4	0	0	0	0	0	0	0	0	0	0	0	0	4	0	2	0	0	5	0	177	0	0	0	21	8	0	5	Fungi	Ascomycota	Leotiomycetes	Phacidiales	Helicogoniaceae	Eleutheromyces	Eleutheromyces subulatus
1c8acf933383c878a962d770f7f25343	0	0	0	0	0	0	0	0	0	0	0	0	0	0	0	0	0	0	0	0	0	0	0	0	0	0	0	0	0	0	0	0	0	0	7	0	0	0	0	0	0	0	0	0	0	0	0	0	0	0	0	0	0	0	0	0	0	0	0	0	0	0	0	0	0	0	0	0	0	0	0	0	0	0	0	0	0	0	0	0	0	0	0	0	0	0	0	0	0	0	0	0	0	0	0	0	0	0	0	0	0	0	0	0	0	0	0	0	0	0	0	0	0	0	0	0	0	0	0	0	0	0	0	0	0	0	0	0	0	0	0	0	0	0	0	0	102	0	0	0	156	0	0	0	0	0	0	0	0	0	0	0	0	0	0	0	0	0	0	102	0	0	0	0	0	0	0	0	0	0	0	0	0	0	181	0	0	0	0	0	0	0	0	0	0	0	0	93	0	0	0	0	0	0	0	0	89	0	0	0	135	0	0	0	0	0	0	0	0	0	0	0	0	0	0	0	0	0	0	0	0	95	0	0	0	44	0	0	60	0	0	0	69	141	0	0	0	0	0	0	0	62	0	0	0	0	0	0	98	0	123	0	0	0	0	0	0	0	0	50	0	0	0	0	0	0	0	0	0	Fungi	Ascomycota	Leotiomycetes	Helotiales
8b348874fc2203fda961d3af6a2cee58	0	0	0	0	0	0	0	0	0	0	0	725	0	0	0	0	0	0	0	0	0	0	0	0	0	0	0	0	0	0	0	0	0	0	0	0	0	0	0	0	0	0	0	0	0	0	0	0	0	0	0	0	0	0	0	0	0	0	0	0	0	0	0	0	0	0	0	0	0	0	0	0	0	0	0	0	0	0	0	0	0	0	0	0	0	0	0	0	0	0	0	0	0	0	0	0	0	0	0	0	0	0	0	0	0	0	0	0	0	0	0	0	0	0	0	0	0	0	0	0	0	0	0	0	0	0	0	0	0	0	0	0	0	0	0	0	0	0	0	0	0	0	0	0	0	0	773	0	0	0	0	0	0	0	0	0	0	0	0	0	0	0	0	0	0	0	0	0	0	0	0	0	0	0	0	0	0	0	0	0	0	0	0	0	0	0	0	0	0	0	0	0	0	0	0	0	0	0	0	0	0	0	0	0	0	0	0	0	0	0	0	0	0	0	0	0	0	0	0	0	0	0	0	0	0	0	0	0	0	0	0	0	0	0	0	0	0	0	0	0	0	0	0	0	0	0	0	0	0	0	0	0	0	0	0	0	0	0	0	0	0	0	0	0	0	0	0	0	0	Fungi	Basidiomycota	Agaricomycetes	Agaricales
0570e4b031897d0980d2f8a7bc7ea2a7	0	0	0	0	0	0	0	0	0	0	0	0	28	0	0	0	0	0	0	0	0	0	0	9	0	0	0	0	0	0	0	0	0	0	0	0	113	0	0	5	0	47	57	0	0	0	0	16	0	0	0	2	0	27	0	0	0	0	3	0	0	0	0	0	0	0	0	0	0	0	0	16	18	0	0	0	8	0	0	45	9	0	0	0	0	0	6	0	0	0	0	0	0	0	0	0	0	0	0	0	0	0	0	0	19	32	8	226	40	0	0	0	0	0	0	0	0	0	0	0	0	0	0	0	0	0	0	0	0	0	0	109	0	3	172	0	0	0	0	0	0	0	0	0	0	0	0	2	0	0	0	0	0	0	0	0	0	0	0	0	0	0	0	0	0	0	0	0	0	0	7	0	0	0	0	4	0	0	0	0	0	0	0	0	0	0	0	0	0	0	0	0	0	0	0	0	0	0	0	0	0	0	0	0	0	3	6	0	0	0	0	0	0	8	0	0	0	0	0	0	0	0	0	0	0	0	0	0	0	0	0	0	0	0	0	0	0	0	4	9	0	27	3	0	0	0	0	0	0	0	0	0	0	0	0	0	0	0	0	0	0	0	0	0	0	8	0	0	18
355fccf0433a833a66efb9b5c540b04e	0	0	0	0	0	0	0	0	0	0	0	0	0	0	0	0	0	0	0	0	0	0	0	0	0	0	0	0	0	0	0	0	0	0	0	0	0	0	0	0	0	0	0	0	0	0	0	0	0	0	0	0	0	0	0	0	0	0	0	0	0	0	30	0	0	0	0	0	0	0	0	0	0	0	0	0	0	0	0	14	0	0	0	0	109	0	0	0	0	0	0	0	0	0	0	0	0	0	0	0	0	0	0	0	9	0	0	0	0	0	0	0	0	0	0	0	0	0	0	0	0	0	0	0	0	0	0	0	0	0	0	0	0	0	463	0	0	0	0	0	0	0	0	0	0	0	0	0	0	0	0	0	0	0	0	0	0	0	0	0	0	0	0	0	0	0	0	0	0	0	0	0	0	0	0	0	0	0	0	0	0	0	0	0	0	0	0	0	0	0	0	0	0	0	0	0	44	0	0	0	0	0	0	0	0	0	0	0	0	0	0	0	0	10	0	0	0	0	70	0	0	0	0	0	0	0	0	0	0	18	0	0	0	0	0	0	0	0	59	0	0	0	0	0	0	0	0	0	0	0	0	0	0	0	0	0	0	0	0	0	0	0	0	0	0	0	0	0	203	Fungi	Basidiomycota	Agaricomycetes	Boletales	Melanogastraceae	Melanogaster
c8529432860950b6b01ee768b5b5cf2c	0	13	0	0	0	7	0	0	0	0	0	0	0	0	42	0	0	0	0	0	0	0	0	0	0	0	0	3	0	0	0	0	0	0	12	0	0	0	0	0	0	0	0	0	0	0	0	0	0	0	0	0	0	0	0	0	0	0	62	0	0	0	0	0	0	0	0	0	0	0	0	0	0	0	0	0	0	0	0	56	0	0	0	0	0	0	0	0	0	0	0	0	0	0	0	0	0	0	0	0	0	0	0	0	0	0	0	41	0	0	0	2	0	9	0	0	0	0	0	2	0	0	0	0	0	0	0	0	0	0	0	0	0	0	32	0	32	0	0	10	12	0	0	0	0	0	0	0	0	104	0	0	0	0	0	0	0	0	0	0	0	20	0	0	8	0	0	0	15	0	0	0	0	0	0	0	0	12	12	0	0	0	0	0	0	0	0	0	0	0	0	0	34	0	0	0	0	0	0	0	0	0	0	0	0	0	0	0	0	0	0	0	0	249	0	15	0	0	0	0	0	0	0	0	0	27	0	0	0	0	0	0	0	0	0	0	0	0	0	0	8	56	10	0	9	8	0	15	0	0	0	0	0	0	0	0	0	0	0	0	0	0	0	0	0	0	0	0	57	Fungi	Ascomycota	Lecanoromycetes	Lecanorales
8d5209c1fa892c3165c81f0eecae6fbe	0	0	0	0	0	0	0	0	0	0	0	0	0	0	0	0	0	0	0	0	0	0	0	0	0	0	0	0	0	0	0	0	0	0	0	0	0	0	0	0	0	0	0	0	0	0	0	0	0	0	0	0	0	0	0	0	0	0	0	0	0	0	0	0	0	0	0	0	0	0	0	0	0	0	0	0	0	0	0	0	0	0	0	0	0	0	0	0	0	0	0	0	0	0	0	0	0	0	0	2	0	0	0	0	0	0	0	0	0	0	0	0	0	0	0	7	0	0	0	0	0	0	0	0	0	0	0	0	0	0	0	0	0	0	0	2	0	0	0	5	12	0	19	235	6	0	0	11	0	0	0	0	0	0	26	0	0	0	0	0	0	9	0	0	0	61	0	0	0	0	0	0	0	0	0	0	0	0	0	23	0	7	0	0	0	0	0	0	0	0	0	7	2	0	0	0	0	0	0	9	0	0	0	8	0	0	0	0	0	0	0	0	0	0	0	0	0	0	18	0	0	0	0	0	0	0	0	9	0	7	10	20	0	27	0	0	0	0	3	0	0	0	92	3	0	0	0	0	0	113	0	0	0	0	0	0	0	0	0	0	0	0	0	0	0	0	0	0	0	Fungi	Ascomycota	Sordariomycetes	Hypocreales	Hypocreaceae	Trichoderma	Trichoderma polysporum
8405cab07f69b51821650fd7e7e62cd6	0	0	0	0	0	0	0	0	0	3	0	0	0	0	0	0	0	0	0	0	0	0	0	0	0	0	0	0	0	0	0	0	0	0	0	0	0	0	0	0	0	0	0	0	0	0	0	0	0	0	0	0	0	0	0	0	0	0	0	0	0	0	0	0	0	0	0	0	0	0	0	0	0	0	0	0	0	0	0	0	0	0	0	0	0	0	0	0	0	0	0	0	0	0	0	0	0	0	0	0	0	0	0	0	0	0	0	0	0	0	0	0	0	0	0	262	0	0	0	0	0	0	0	0	0	0	0	0	0	0	0	0	0	0	0	0	0	0	0	0	0	0	0	0	0	0	0	0	0	0	0	0	0	0	0	0	0	0	0	0	0	0	0	0	0	23	0	0	0	0	0	0	0	0	0	0	0	0	0	0	0	0	0	0	0	0	0	0	0	0	0	0	0	0	0	0	0	0	0	0	0	0	0	0	0	0	0	0	0	0	0	0	0	0	0	0	0	0	0	0	0	0	0	0	0	0	0	0	0	0	0	0	0	0	0	0	0	0	0	0	0	0	0	0	0	0	0	0	0	756	2	0	0	0	0	0	0	0	0	0	0	0	0	0	0	0	0	0	0	Fungi	Basidiomycota	Agaricomycetes	Agaricales	Inocybaceae	Inocybe
adaf0548328b0b07e1da8be2ec095b0b	0	0	0	0	0	0	0	0	0	0	0	0	0	10	2	0	0	0	0	0	0	0	0	0	0	0	0	0	0	0	0	0	0	14	0	4	0	0	0	3	0	0	0	0	0	0	0	0	0	0	0	0	0	0	0	0	0	0	0	2	0	0	0	0	0	0	0	0	0	0	0	0	0	0	0	0	0	0	0	0	8	0	0	0	0	0	0	0	0	0	0	0	0	0	0	0	0	0	0	0	0	0	0	0	0	0	0	0	0	0	0	0	0	0	0	0	0	0	0	0	0	0	0	4	0	0	0	0	0	0	0	0	0	0	0	4	44	0	0	0	0	0	0	0	4	16	0	0	724	32	5	2	0	14	0	0	0	0	0	0	0	0	0	0	0	4	3	363	0	90	6	20	0	23	0	0	10	0	6	0	4	0	0	0	0	0	0	0	0	0	8	0	0	62	0	0	0	5	0	0	0	0	0	0	0	0	0	0	0	0	0	0	0	40	48	0	0	5	0	0	0	0	0	0	0	0	0	0	0	0	0	0	0	0	0	0	0	0	0	38	0	0	0	0	0	0	0	0	0	0	0	12	0	0	166	33	0	19	0	9	0	0	0	0	0	0	0	0	34	Fungi	Ascomycota	Dothideomycetes	Capnodiales	Capnodiaceae	Antennariella	Antennariella placitae
f3770af375d278ed66369f0d0f706526	0	0	0	0	0	0	0	0	0	0	0	0	0	0	0	0	0	0	0	0	0	0	0	0	0	0	0	0	0	0	0	0	0	0	0	0	0	0	0	0	0	68	0	149	32	0	0	0	0	0	0	0	0	0	0	3	0	0	0	0	0	0	0	0	0	0	0	0	0	0	0	0	0	0	0	0	0	0	0	0	0	0	0	0	0	0	0	0	0	0	0	0	0	0	0	0	0	0	0	0	0	0	0	0	0	0	0	0	0	0	0	0	0	0	0	0	0	0	0	0	0	0	0	0	0	0	0	0	0	0	0	0	4	0	0	0	0	0	0	0	0	0	0	0	0	0	0	0	0	0	0	0	0	0	0	0	0	0	8	0	0	0	0	0	0	0	0	0	0	0	0	0	0	0	0	200	0	132	27	0	0	0	0	0	0	0	0	0	0	22	0	0	0	0	0	0	0	0	0	42	0	6	0	0	0	0	0	0	0	0	0	14	0	0	0	0	0	0	0	0	0	0	0	0	0	0	0	9	0	0	0	0	13	0	0	0	0	0	0	0	0	0	0	0	0	0	0	0	0	0	0	0	0	0	0	0	0	0	0	0	0	14	0	0	0	0	7	0	0	Fungi	Ascomycota	Sordariomycetes
e4db64b3bbe7c1b99511c9533073e027	0	0	0	0	0	0	0	0	0	4	0	0	0	0	7	0	0	0	0	0	0	0	0	15	0	0	0	0	0	0	0	11	0	0	0	0	0	0	0	0	0	0	0	41	0	0	0	0	70	0	0	7	0	0	0	0	0	13	14	0	0	0	0	0	0	0	0	0	0	0	0	0	0	0	0	0	0	0	0	130	0	0	0	0	0	0	0	0	0	0	0	0	0	0	0	0	0	0	0	0	0	0	0	0	0	0	0	91	0	0	0	0	0	0	0	0	5	0	0	0	0	0	0	0	0	0	0	0	0	0	0	0	0	0	652	0	0	0	0	0	0	0	0	0	9	0	0	0	0	0	0	0	0	0	0	0	0	0	17	0	0	0	0	0	0	0	0	0	0	0	0	0	0	0	0	0	0	2	0	0	0	0	10	0	0	0	0	0	0	0	0	0	4	0	0	0	0	0	0	0	0	0	0	0	0	0	0	0	0	0	0	0	0	110	0	0	0	0	0	0	0	0	0	0	0	0	0	0	0	0	0	0	0	0	0	0	0	0	0	0	0	72	0	0	0	0	0	0	0	0	0	0	0	0	0	0	0	0	0	0	0	0	0	0	0	0	0	0	229	Fungi	Basidiomycota	Agaricomycetes	Sebacinales
d7c2f709d1810b3d610310999d00149e	0	31	0	0	0	0	0	0	0	0	0	33	0	0	0	0	0	0	0	0	0	0	0	0	0	0	0	0	0	0	54	0	0	106	0	0	12	0	0	0	103	0	0	0	0	6	3	0	0	0	0	0	0	0	0	0	0	0	0	0	0	0	0	0	0	0	0	0	0	0	0	0	0	0	0	0	0	27	0	0	0	0	0	0	0	0	0	0	0	0	0	12	0	0	0	0	0	0	0	0	0	0	0	0	0	0	0	0	0	0	0	0	0	0	0	35	0	0	23	0	0	0	0	0	0	0	0	0	0	0	0	0	2	0	0	0	0	0	0	0	0	0	0	16	0	0	66	0	0	0	0	0	8	0	0	0	0	0	0	0	0	0	0	0	0	44	0	46	0	0	0	0	0	0	53	0	0	0	0	0	4	0	0	0	0	0	0	0	0	0	2	0	0	0	0	0	0	0	0	0	0	0	0	0	0	0	0	0	0	0	0	109	0	0	0	0	0	0	3	0	0	0	0	0	0	0	0	0	0	0	7	0	0	0	0	0	0	0	0	0	0	0	0	0	0	0	0	0	8	50	0	0	7	0	0	26	0	0	0	0	3	0	0	0	0	4	0	0	0	Fungi	Basidiomycota	Agaricomycetes	Agaricales	Clavariaceae	Clavaria
31d6ad12f036e83175bc7535f3f7af8a	0	0	0	0	0	0	0	0	0	0	0	0	0	0	0	0	0	0	0	0	0	0	0	0	0	0	0	0	0	0	0	0	0	2	0	0	0	0	0	0	0	0	0	0	7	0	0	0	0	0	0	0	0	0	0	0	0	0	0	0	0	0	0	0	0	0	0	0	0	0	0	0	0	0	0	0	0	0	0	0	0	0	0	0	0	0	0	0	0	0	0	0	0	2	0	0	0	0	0	0	0	0	0	0	0	0	0	0	0	0	0	0	0	0	0	0	0	0	7	0	0	0	0	0	0	0	0	0	0	0	4	0	0	0	0	0	0	0	0	0	6	17	0	7	4	0	0	0	3	0	0	0	0	0	0	0	13	3	0	4	9	0	0	0	0	0	0	15	0	0	6	0	0	0	0	19	0	0	20	7	0	0	5	0	0	0	0	0	27	3	5	8	0	14	20	11	0	4	3	20	5	0	0	0	7	4	44	5	16	3	0	0	7	0	0	0	5	0	41	30	34	8	0	6	6	0	0	33	2	0	0	4	6	9	9	6	55	4	0	6	0	0	0	0	0	0	0	5	0	7	7	0	9	0	0	6	0	0	24	0	0	14	0	0	37	0	0	0	0	Fungi	Ascomycota	Dothideomycetes	Pleosporales	Phaeosphaeriaceae	Ophiosphaerella
d12f8fdb0bcd7382995fb8c8f051ea8f	0	0	0	0	0	0	0	0	0	0	0	0	0	0	0	0	0	0	0	0	0	0	0	0	0	0	0	0	0	0	0	0	361	4	0	0	0	0	0	0	0	0	0	0	0	0	0	0	0	0	0	0	0	0	0	0	0	0	0	0	0	0	0	0	0	0	0	0	0	0	0	0	0	0	0	0	0	0	0	0	0	0	0	33	0	0	0	0	0	0	0	0	0	0	0	0	0	0	0	0	0	0	0	0	0	0	0	0	0	0	0	0	0	0	0	0	0	0	0	0	0	0	0	0	0	0	0	0	0	0	0	0	0	0	0	0	0	0	0	0	0	0	0	0	0	0	0	0	0	13	0	0	0	0	0	0	0	0	0	0	0	0	0	0	0	0	172	0	0	0	0	0	0	8	0	0	0	0	0	0	0	0	0	0	0	0	0	0	0	0	0	0	0	0	0	0	0	0	0	0	0	0	0	0	0	0	0	0	0	0	0	0	0	0	0	0	0	13	0	18	0	0	0	0	0	0	0	0	0	0	0	0	0	0	0	0	0	0	0	0	0	0	0	0	0	0	0	0	0	0	0	0	0	0	0	114	0	0	0	0	0	0	0	0	0	0	0	0	0	Fungi	Basidiomycota	Agaricomycetes	Agaricales	Inocybaceae	Inocybe
c989324372ac4fe53793bab514a76755	0	311	0	0	0	0	0	0	0	0	0	0	0	0	0	0	0	0	0	0	0	0	0	0	0	0	0	0	0	0	0	0	0	0	0	0	0	0	0	0	0	0	0	0	0	0	16	0	0	0	0	0	0	0	0	0	31	5	0	0	0	0	0	0	0	0	0	0	0	0	0	0	0	0	0	0	0	0	0	0	0	0	0	0	0	0	0	0	0	0	0	0	0	0	0	0	0	0	0	0	0	0	0	0	0	0	0	0	0	0	0	0	0	0	0	0	0	0	0	0	0	0	0	0	39	0	0	0	0	0	0	0	0	0	0	0	55	0	0	0	0	0	7	0	0	0	0	0	0	0	0	0	0	0	0	0	0	0	0	0	0	0	0	0	0	0	0	0	0	0	0	0	0	0	0	0	0	0	2	5	0	0	0	0	0	0	0	0	0	0	76	6	0	2	0	0	0	0	0	0	0	0	0	0	0	0	0	0	0	0	0	0	0	0	0	0	0	0	0	0	0	0	0	0	0	0	0	0	0	0	0	0	0	0	0	0	4	0	0	0	0	0	0	0	0	0	0	156	0	0	0	0	0	0	0	0	0	0	18	0	0	0	0	0	0	0	0	0	0	Fungi	Ascomycota
f9825b1018fb6e30d54783c693fd30e8	0	0	0	0	0	0	0	0	2	0	0	0	0	0	0	0	0	0	0	0	0	0	0	0	0	0	0	0	0	0	0	0	0	0	0	0	0	0	14	0	0	0	0	0	0	0	0	0	0	0	0	0	0	0	0	0	0	0	0	0	0	0	0	0	0	0	0	0	0	0	0	0	0	0	0	0	0	0	0	0	0	0	0	0	0	0	0	0	0	0	0	0	0	0	0	0	0	0	0	0	0	0	0	0	0	0	0	0	0	0	0	0	0	0	0	0	0	10	0	0	0	0	0	0	0	0	0	0	0	0	0	0	0	0	0	0	0	0	0	0	0	0	0	44	0	25	0	0	21	0	27	0	0	0	0	0	0	0	0	0	0	0	0	0	0	0	128	36	0	19	0	233	90	16	2	0	0	0	0	0	0	0	0	0	0	0	0	0	0	0	0	0	0	0	0	0	0	0	0	0	0	0	0	0	0	0	0	0	0	0	0	0	0	0	0	0	0	0	0	0	0	0	0	0	0	0	0	0	0	0	0	0	0	0	0	0	0	0	0	0	0	0	0	0	0	0	0	0	0	0	0	27	0	0	29	7	0	0	0	0	0	0	0	0	0	0	0	0	0	Fungi	Ascomycota	Eurotiomycetes	Onygenales	Arachnomycetaceae
14dffc19a5b047c6e786b1a77699dc1c	0	0	0	0	0	0	0	0	0	0	0	0	0	0	0	0	0	0	0	0	0	0	0	0	0	0	0	0	0	0	87	0	0	0	0	0	0	0	0	0	0	0	0	0	0	0	0	0	0	0	0	0	0	0	0	0	0	0	0	0	700	0	0	9	4	0	0	0	0	0	0	0	0	0	0	0	0	0	0	0	0	0	0	0	53	0	0	0	0	0	0	0	0	0	0	0	20	0	0	0	0	0	0	0	0	0	0	0	0	0	0	0	0	0	0	0	0	0	0	0	0	0	0	0	0	0	6	0	0	0	0	0	0	0	0	0	0	0	0	0	0	0	0	0	0	0	0	0	0	0	0	0	0	0	0	0	0	0	0	0	0	0	0	0	0	16	0	0	0	0	0	0	0	0	0	0	0	0	0	0	0	0	0	0	0	0	0	0	0	0	0	0	0	0	14	0	0	0	0	0	0	0	0	0	0	0	0	0	0	0	0	0	0	0	0	0	0	0	6	0	0	0	0	0	0	0	0	0	0	0	9	0	0	0	0	0	0	0	0	0	0	0	0	0	0	0	0	0	0	0	0	0	0	0	0	0	0	0	0	0	0	0	0	0	0	0	0	0	0	Fungi	Ascomycota	Archaeorhizomycetes	Archaeorhizomycetales	Archaeorhizomycetaceae	Archaeorhizomyces
ecef120b6c873ef53addcb2f8fe38f04	0	13	0	0	0	0	0	0	3	0	0	0	0	0	0	0	0	0	0	0	0	0	0	0	0	0	0	0	0	0	0	0	0	0	0	0	0	0	0	0	0	0	0	0	0	0	0	0	0	0	0	0	0	0	0	0	0	0	0	0	0	0	0	0	0	0	0	0	0	5	0	0	0	0	0	0	0	0	0	0	0	0	0	0	0	0	0	0	0	0	0	0	0	0	14	26	137	0	0	0	0	0	0	0	0	0	0	0	0	0	0	0	0	0	0	0	0	0	0	0	0	0	0	0	0	0	0	0	0	0	0	0	0	6	0	0	13	0	0	0	0	0	0	0	0	0	0	0	0	0	0	0	0	0	0	0	0	0	0	0	0	0	0	0	0	0	0	0	0	0	0	0	0	0	0	0	0	0	0	0	0	0	0	0	0	0	0	0	0	0	0	0	0	0	0	0	0	0	0	0	0	0	0	0	0	0	0	0	0	0	0	0	0	0	0	0	0	0	0	0	0	0	0	0	0	0	0	18	17	61	370	0	0	11	0	0	0	0	0	0	0	0	0	0	0	0	0	0	0	0	0	0	0	0	7	0	0	3	2	0	0	0	0	0	0	7	5	29	0	Fungi	Ascomycota	Dothideomycetes	Pleosporales	Leptosphaeriaceae	Leptosphaeria	Leptosphaeria etheridgei
4fdabc2187e40177e9d481e58e6f8e65	0	0	0	0	0	0	0	0	0	0	0	0	0	0	0	0	0	0	0	0	0	0	0	0	0	0	0	0	0	0	0	0	0	0	0	0	0	0	0	0	0	0	0	0	0	0	0	0	5	0	0	0	0	0	0	0	0	0	0	0	0	0	0	0	0	0	0	0	0	0	0	0	0	0	0	0	0	0	0	0	0	0	0	0	0	0	0	0	0	0	0	0	0	0	0	0	0	0	47	0	0	0	6	0	0	0	0	0	11	0	0	0	0	5	0	0	0	0	0	0	0	0	0	0	0	0	0	0	0	0	0	0	0	0	0	63	0	0	0	34	23	0	0	0	0	35	0	0	65	44	30	0	0	0	0	0	36	0	0	0	0	0	0	0	0	0	49	9	0	0	0	90	38	13	0	0	0	12	0	0	0	0	0	0	0	0	0	0	0	0	0	0	20	0	0	0	17	0	0	0	0	0	0	0	0	0	0	61	54	102	39	0	23	21	0	0	54	0	0	45	22	0	65	0	56	42	0	61	0	0	0	38	48	0	0	0	26	0	0	0	0	0	29	0	0	24	0	41	0	0	0	12	0	0	0	0	0	0	0	0	0	0	0	0	6	0	0	0	10	Fungi	Ascomycota	Eurotiomycetes	Eurotiales	Aspergillaceae	Penicillium	Penicillium roseopurpureum
9b08daa3fb8d7f20a8f58fa53b257f08	0	0	0	0	0	0	0	0	0	0	0	0	52	0	0	0	0	0	0	0	0	0	0	8	0	0	0	0	0	0	0	0	9	0	0	0	0	0	0	0	0	0	0	0	0	0	0	0	0	0	0	0	0	0	0	0	0	0	5	0	0	0	0	0	0	0	0	0	0	0	0	0	0	0	0	0	0	0	0	0	21	0	0	0	0	0	0	0	0	0	0	0	0	0	0	0	0	0	0	0	0	0	0	0	0	0	0	0	0	0	0	0	0	0	0	0	0	0	0	0	0	0	0	0	0	0	0	0	0	0	0	0	0	0	0	7	0	0	0	0	0	0	4	0	0	0	0	331	0	16	0	0	0	0	0	9	0	0	112	0	0	0	0	0	0	0	0	0	0	0	0	46	0	0	0	0	29	0	0	0	0	0	0	119	0	0	0	0	0	20	0	0	0	0	0	0	0	0	0	13	0	0	0	0	11	0	6	0	0	0	0	0	0	0	35	0	0	0	0	0	0	0	0	0	0	0	0	9	0	0	0	0	0	0	0	0	0	0	0	21	0	0	0	0	0	0	0	0	0	0	0	0	0	0	0	0	0	0	0	0	3	0	0	5	0	0	0	0	0	Fungi	Mortierellomycota	Mortierellomycetes	Mortierellales	Mortierellaceae	Mortierella	Mortierella antarctica
a2d31d903c97fb8767a4cb00729be02a	0	0	0	0	0	8	0	0	0	0	0	0	0	0	0	0	0	0	0	0	0	0	0	0	0	0	0	0	0	0	0	0	0	0	0	0	0	0	0	0	0	0	0	0	20	0	0	0	0	0	0	0	0	0	0	0	0	0	0	0	0	0	0	0	0	0	2	0	0	0	0	0	0	0	0	0	0	0	0	0	0	0	0	0	0	0	0	0	0	0	0	0	0	0	0	0	0	0	0	0	0	0	0	0	18	0	0	0	0	0	0	0	0	0	0	0	0	0	0	0	0	0	0	0	0	0	0	0	0	0	0	0	0	0	0	0	0	0	0	0	0	34	0	0	0	0	0	0	0	0	0	0	0	0	0	0	0	0	0	0	8	21	0	52	0	0	0	0	0	0	0	0	0	0	0	0	0	0	48	0	0	0	0	0	0	425	0	0	0	0	0	0	0	0	0	0	0	0	0	0	8	0	0	0	0	0	0	0	0	0	0	0	0	0	0	0	0	0	0	0	0	0	0	0	0	0	0	0	0	0	0	0	0	0	0	12	0	0	33	0	0	0	0	0	0	21	0	0	0	0	0	0	0	0	0	0	0	0	0	0	0	0	0	0	0	0	0	0	0	Fungi	Ascomycota	Leotiomycetes	Helotiales	Myxotrichaceae	Oidiodendron
d03c23f8cf699b7e24bc5ec7e9daf415	0	0	0	0	0	13	0	0	0	0	0	285	0	0	0	0	0	0	0	0	0	0	0	0	0	0	0	0	0	0	0	147	0	991	0	0	0	0	0	0	0	0	0	0	0	0	0	0	0	0	0	0	0	0	0	0	0	0	0	0	0	0	0	0	0	0	0	0	0	0	0	0	0	0	0	0	0	0	0	0	0	0	0	0	0	0	0	0	0	0	0	0	0	0	0	0	0	0	0	0	0	0	0	0	27	0	0	0	0	0	0	0	0	0	0	0	0	0	321	0	0	0	0	0	0	0	0	0	0	0	0	0	0	0	0	0	0	0	0	0	0	0	0	0	0	0	0	0	0	0	0	0	0	0	0	0	0	0	0	0	0	0	0	0	0	0	0	0	0	0	0	0	0	0	0	0	0	0	0	0	0	0	0	0	0	0	0	0	0	0	0	0	0	0	0	0	0	0	0	0	0	0	0	0	0	0	0	0	0	0	0	0	0	0	0	0	0	0	0	0	0	0	0	0	0	0	0	0	0	0	0	0	0	0	0	0	0	0	0	0	0	0	0	0	0	0	0	0	0	0	0	0	0	0	0	0	0	0	0	0	0	0	0	0	0	0	0	0	0	Fungi	Glomeromycota	Glomeromycetes	Glomerales	Glomeraceae	Glomus
7b5f73d4408b40637c7efa69f37766d7	0	0	0	0	0	0	0	0	0	0	0	0	0	0	0	0	0	0	0	0	0	0	52	0	0	0	0	0	0	0	0	0	0	0	0	0	0	0	0	0	0	0	0	0	0	0	0	0	0	0	0	0	0	0	0	0	0	0	0	0	373	0	0	0	0	0	0	0	0	0	0	0	0	0	0	0	0	0	0	0	0	0	0	0	0	0	0	0	0	0	0	0	0	0	0	0	0	0	0	0	0	0	0	5	0	0	45	0	0	0	0	0	0	0	0	0	0	0	0	0	0	0	0	0	0	0	0	346	0	0	0	0	0	0	0	0	0	0	0	0	0	0	0	0	0	0	0	0	0	0	0	0	0	0	0	0	0	46	0	0	0	0	0	0	0	0	0	0	0	0	0	0	0	0	0	0	0	0	0	0	0	0	0	0	0	0	0	0	0	0	0	0	0	0	256	0	0	0	0	0	0	0	0	0	0	0	0	0	0	0	0	0	0	0	0	0	0	0	0	0	0	0	0	0	7	0	0	0	0	0	0	0	0	0	0	0	0	6	0	0	11	0	0	0	0	0	0	0	0	0	0	0	0	0	0	0	0	0	0	0	0	376	0	0	0	0	0	0	0	Fungi	Basidiomycota
6595515b791e19bb205378481eb6fbef	0	0	0	0	0	0	0	0	0	0	0	0	0	0	0	0	0	0	0	0	0	0	0	0	0	0	0	0	0	0	0	0	0	0	0	0	0	0	0	0	0	0	0	0	0	0	0	0	0	0	0	0	0	0	0	0	0	0	0	0	0	0	0	0	0	0	0	0	0	0	0	0	0	0	0	0	0	0	0	0	0	0	0	0	0	0	0	0	0	0	0	0	0	0	0	0	0	0	0	0	0	0	0	0	0	0	0	0	0	0	0	0	0	0	0	0	0	0	0	0	0	0	0	0	0	0	0	0	0	0	0	0	0	0	0	0	0	0	0	0	0	0	0	0	0	0	0	0	0	0	0	0	0	0	0	17	0	0	0	0	23	0	0	0	28	0	0	0	0	0	0	0	0	0	0	0	0	0	0	0	0	0	0	0	0	0	0	0	0	0	0	0	0	9	30	16	0	23	16	40	18	0	26	0	9	0	19	12	0	0	10	0	0	0	0	0	0	0	16	5	0	11	0	0	0	0	0	78	15	0	16	64	7	32	17	42	0	11	0	0	11	0	5	0	0	0	0	0	0	0	0	0	0	0	0	0	0	0	0	0	21	41	17	0	0	0	3	0	0	Fungi	Basidiomycota	Tremellomycetes	Filobasidiales	Piskurozymaceae	Solicoccozyma	Solicoccozyma terrea
bda8b3c7acd474e16256fd310cd0ee2f	0	0	0	0	0	0	0	0	0	0	0	0	0	0	0	0	0	0	0	0	0	0	0	0	0	0	0	0	0	0	0	0	0	0	0	0	0	0	0	0	0	0	0	0	0	0	0	0	0	0	0	0	0	0	0	0	0	0	0	0	0	0	0	0	0	0	0	0	0	0	0	0	0	0	0	0	0	0	0	142	0	0	0	0	0	0	0	0	0	0	0	0	0	0	0	0	0	0	0	0	0	0	0	0	0	0	0	0	0	0	0	0	0	0	0	0	0	0	0	0	0	0	0	0	0	0	0	0	0	0	0	0	0	0	0	0	0	0	0	0	0	0	0	0	0	0	0	0	0	0	0	0	0	0	0	0	0	0	0	0	0	0	0	0	0	0	0	0	0	0	0	0	0	0	0	0	0	0	0	0	0	0	0	0	0	0	0	0	0	0	0	0	0	0	0	0	0	0	0	0	0	0	0	0	0	0	0	0	0	0	0	0	0	563	0	2	0	0	0	0	0	0	0	0	0	0	0	0	0	0	0	0	0	0	0	0	0	0	0	0	0	0	0	0	0	0	0	0	0	0	0	0	0	0	0	0	0	0	0	0	0	0	0	0	0	0	0	0	0	Fungi	Ascomycota
8c609ce64ccc7798a5db3b9b820bc0f7	0	0	0	0	0	0	0	0	0	0	0	0	0	0	0	0	0	45	0	0	0	0	0	0	0	0	0	0	0	0	0	0	0	0	0	0	0	0	0	0	9	0	0	0	0	0	0	4	0	0	0	0	0	0	0	0	3	0	21	0	0	0	0	0	0	0	0	0	0	9	0	0	0	0	0	0	0	0	0	0	0	0	0	0	0	0	0	0	0	0	0	0	0	0	0	0	0	0	0	0	0	0	0	0	0	0	0	0	0	0	0	0	0	0	0	5	0	0	0	0	138	14	0	3	0	3	0	0	0	0	0	0	0	0	0	0	0	0	0	0	0	0	0	0	0	0	3	0	0	0	0	0	252	0	0	0	0	0	0	0	0	0	0	0	21	0	0	3	0	0	0	0	0	0	14	0	0	0	0	0	0	0	0	0	0	0	0	0	0	0	0	0	34	0	0	0	0	0	0	0	0	0	0	2	0	0	0	0	0	0	0	0	19	0	0	0	0	0	0	0	0	0	0	0	0	0	0	0	0	0	0	0	0	0	0	0	0	0	0	0	0	0	0	0	0	0	0	0	0	0	0	0	0	0	542	117	9	0	0	0	0	0	0	0	0	0	0	2	0	Fungi	Ascomycota	Dothideomycetes	Pleosporales	Phaeosphaeriaceae	Phaeosphaeria	Phaeosphaeria triglochinicola
41f99f95cd2352dcba43e38f3681cc47	0	0	0	0	0	0	0	0	0	0	0	0	0	0	0	0	0	0	0	0	0	0	0	0	0	0	0	0	0	0	0	26	0	0	0	0	0	0	0	0	0	0	0	0	0	0	0	0	0	0	0	0	0	0	0	0	0	0	0	0	0	0	0	0	0	0	0	0	0	0	0	0	0	0	0	0	0	0	0	0	0	0	0	0	0	0	0	0	0	0	0	0	0	0	0	0	0	0	0	0	0	0	0	0	0	0	0	0	0	0	0	0	0	0	0	0	7	0	0	0	0	0	0	0	0	0	0	0	0	0	0	0	0	0	0	0	0	0	0	0	0	0	0	0	0	11	0	0	23	11	0	0	0	9	0	0	0	0	0	0	0	0	0	0	0	0	223	15	0	0	0	0	25	0	0	0	0	0	0	8	0	0	0	0	0	0	0	0	0	0	0	0	0	0	0	0	0	0	0	0	0	0	0	0	0	0	0	0	0	0	0	0	0	0	0	0	0	0	0	0	0	0	0	0	0	37	0	0	0	0	0	0	0	0	0	0	0	0	0	0	0	0	0	0	0	0	0	0	0	0	112	184	0	13	0	0	0	0	0	0	0	0	0	0	0	0	0	0	0	Fungi	Ascomycota	Leotiomycetes	Helotiales	Helotiales fam Incertae sedis	Leohumicola
29bd8f570e76e6cd33d9ce8ac59973a6	0	0	0	0	0	0	0	0	0	0	0	0	0	8	0	0	0	0	0	0	0	0	0	0	0	0	0	0	0	0	0	0	0	0	0	0	0	0	0	0	0	0	0	0	0	0	0	0	0	0	0	0	0	0	0	0	0	0	0	0	0	0	0	0	0	0	0	0	0	0	0	0	0	0	5	0	0	0	0	0	0	0	0	0	0	8	0	0	0	0	4	0	0	0	0	0	0	0	0	0	0	0	0	0	0	0	0	0	0	0	0	0	0	0	0	0	0	0	0	0	0	0	0	0	0	0	0	0	0	0	0	0	0	0	0	0	0	2	0	0	0	0	0	0	0	8	0	0	10	20	18	0	0	0	0	0	10	0	0	3	2	0	0	0	0	0	0	6	0	6	0	6	5	0	0	0	0	6	3	0	2	0	0	0	0	0	0	0	8	0	0	0	0	25	0	4	0	0	6	4	0	0	4	0	5	30	10	0	88	31	0	0	0	0	0	0	27	3	15	67	9	26	0	8	48	10	9	14	0	0	0	11	0	18	16	6	0	0	0	6	0	0	0	0	0	0	0	0	0	0	0	4	0	0	25	0	0	0	0	3	0	21	0	0	10	0	0	0	0	Fungi	Ascomycota	Sordariomycetes	Xylariales	Microdochiaceae	Microdochium	Microdochium majus
a4d06d788eab9973d9adb4558817c306	86	0	0	0	0	0	0	0	0	0	0	0	0	0	0	0	0	0	0	0	0	0	90	0	0	0	0	0	0	0	0	0	0	0	0	0	0	0	0	0	0	0	0	0	0	0	0	114	0	0	0	0	0	0	0	0	0	0	119	29	0	0	0	0	0	0	0	0	0	0	0	0	0	0	0	0	0	0	0	0	0	0	0	0	0	0	0	0	0	0	0	0	0	0	0	0	0	0	0	0	41	0	0	0	0	0	0	0	0	0	0	0	0	0	0	0	0	0	0	0	0	0	0	0	0	0	39	0	0	0	0	0	0	0	0	424	0	0	0	0	0	0	0	0	0	0	0	0	0	0	0	0	0	0	0	0	7	237	0	0	0	0	0	0	0	0	0	0	0	0	0	0	0	0	0	0	0	0	0	0	0	68	0	0	0	0	0	0	0	0	0	0	36	22	0	0	0	0	0	0	0	0	0	0	0	0	0	0	0	0	0	0	0	0	0	0	0	0	0	0	0	0	0	0	0	0	0	0	0	0	0	0	0	0	41	0	0	0	0	0	0	0	0	0	0	0	0	0	0	0	0	0	0	0	0	0	0	0	0	0	83	0	0	0	0	0	0	0	0	Fungi	Basidiomycota	Agaricomycetes	Auriculariales
370ec288c640d3f0585a72a4c5650bd5	0	0	0	0	0	0	0	0	0	0	0	0	0	0	0	0	0	0	0	0	0	0	0	43	0	0	11	0	0	0	0	0	0	0	0	82	581	127	0	0	719	0	0	74	187	0	0	0	0	0	0	0	0	0	0	0	0	0	0	0	0	0	0	12	51	0	0	0	0	0	0	0	0	65	0	0	0	0	0	0	0	0	0	0	42	0	0	0	12	0	0	0	0	0	0	0	0	0	0	0	0	0	0	0	0	0	0	0	0	30	0	0	0	0	0	0	0	62	0	35	69	107	0	39	34	0	0	0	0	0	0	0	40	0	64	0	0	0	0	0	0	0	0	0	0	0	0	0	0	0	0	0	0	0	0	0	0	0	0	0	0	0	0	0	0	0	0	0	0	0	9	0	0	0	0	0	0	0	0	0	0	0	0	0	0	0	0	0	0	0	0	0	0	0	0	0	0	0	0	0	0	0	0	0	0	0	0	0	0	0	0	0	0	0	0	0	0	0	0	0	0	0	0	0	0	0	0	0	0	0	0	0	0	0	0	0	0	0	0	0	0	0	0	0	0	0	0	0	0	0	0	0	0	0	0	0	0	0	0	0	0	0	0	0	0	0	0	0	0	Fungi	Glomeromycota	Glomeromycetes	Glomerales	Glomeraceae	Glomus
2c7fed0c8cbbd9c97611064fd8c03800	0	13	0	0	0	0	0	0	0	0	0	11	0	7	0	0	0	0	0	0	0	0	0	0	0	0	0	0	0	0	0	0	0	45	0	0	0	0	0	0	0	0	0	0	0	0	0	0	0	0	0	0	0	0	0	0	11	0	0	0	0	0	0	0	0	0	0	0	0	0	0	0	0	0	0	0	0	0	0	0	0	0	0	0	0	0	0	0	0	0	0	0	0	20	16	65	240	0	0	11	0	0	0	0	0	0	0	0	0	0	0	0	0	0	0	0	0	0	0	0	0	0	0	0	22	0	0	0	0	0	0	0	0	29	0	24	11	0	0	0	0	0	0	0	0	0	0	0	6	0	0	0	0	0	0	0	0	0	0	0	0	0	0	0	0	0	0	0	0	0	0	0	0	0	0	0	0	0	0	0	0	0	0	0	0	0	0	0	0	0	0	4	0	0	0	0	0	0	0	0	0	0	0	9	0	0	0	0	0	0	0	0	0	0	0	0	0	0	0	0	0	6	0	4	0	0	0	25	6	43	264	0	0	0	0	12	0	0	0	0	0	0	3	0	0	0	0	0	0	0	0	0	0	0	0	0	0	0	5	0	0	0	0	0	0	0	0	12	0	Fungi	Ascomycota	Arthoniomycetes	Lichenostigmatales	Phaeococcomycetaceae	Phaeococcomyces
fa7cd775d505bf39a52020b9f63817af	0	0	0	0	0	0	0	0	0	0	0	0	0	0	0	0	0	0	0	0	0	0	0	0	0	0	0	0	0	0	0	0	0	0	0	0	0	0	0	0	0	0	0	0	0	0	0	0	0	0	0	0	0	0	0	0	0	0	0	0	0	0	0	0	0	0	0	0	0	0	0	0	0	0	0	0	0	0	0	0	0	0	0	0	0	0	0	0	0	0	0	0	0	0	0	0	0	0	0	0	0	0	0	0	0	0	0	0	0	0	0	0	0	0	0	0	0	0	0	0	0	0	0	0	0	0	0	0	0	0	0	0	0	0	0	17	0	0	0	0	0	0	0	0	105	0	22	0	13	0	0	0	0	0	0	0	0	0	0	7	0	0	0	0	0	0	0	34	0	0	0	0	0	0	0	0	0	0	0	0	0	0	0	25	0	0	0	0	0	0	0	0	0	0	0	0	0	0	0	0	12	0	0	67	0	0	0	0	0	26	0	0	0	0	0	0	34	0	0	0	101	0	0	0	0	0	0	0	0	0	0	28	0	0	0	0	0	0	0	0	0	0	0	0	0	68	0	7	52	0	31	12	0	0	0	30	0	0	0	0	0	0	0	0	0	0	0	0	0	Fungi	Ascomycota	Eurotiomycetes	Chaetothyriales	Herpotrichiellaceae	Phialophora	Phialophora atrovirens
a4e7190db84f92a98d43767977581006	0	0	0	0	0	0	0	0	0	0	0	0	0	0	0	0	0	0	0	0	0	0	0	6	0	0	0	0	0	0	0	0	0	0	0	0	0	0	0	0	0	0	613	0	0	0	0	0	0	0	0	0	56	0	0	0	0	0	0	0	0	0	0	0	0	0	0	0	0	0	0	0	0	0	0	0	0	0	0	0	9	0	0	0	0	0	0	0	0	0	0	0	0	0	0	0	0	0	0	0	0	0	0	0	0	0	0	0	0	0	0	0	0	0	0	0	0	0	0	0	0	0	0	0	0	0	0	0	0	0	0	0	0	0	0	0	0	0	0	0	0	0	0	0	0	0	0	0	0	0	0	0	0	0	0	0	0	0	0	0	0	0	0	0	0	0	0	0	0	0	0	0	0	0	0	0	5	0	0	0	0	0	0	0	0	0	0	0	0	0	0	0	0	0	0	0	0	0	0	0	0	0	0	0	0	0	0	0	0	0	0	0	0	0	0	0	0	0	0	0	0	0	0	0	0	0	0	0	0	0	0	0	0	0	0	0	0	0	0	0	0	0	0	0	0	0	0	0	0	0	0	0	0	0	0	0	0	0	0	0	0	0	0	0	0	0	0	0	0
bc45dd41a163cacfb5502a5b8ab7e378	0	0	0	0	0	0	0	0	0	0	0	0	0	0	0	0	0	0	0	0	0	0	0	0	0	0	0	0	0	0	0	0	0	0	0	0	0	0	0	0	0	0	0	0	0	0	6	0	0	0	0	0	0	0	0	0	0	0	0	0	0	0	0	0	0	0	0	0	0	0	0	0	0	0	0	0	0	0	0	303	0	0	0	0	0	0	0	0	0	0	0	0	0	0	0	0	0	0	0	0	0	0	0	0	0	0	0	0	0	0	0	0	0	0	0	0	0	0	0	0	0	0	0	0	0	0	0	0	0	0	0	0	0	3	38	0	0	0	0	0	0	0	0	0	0	0	0	0	0	0	0	0	0	0	0	0	0	0	0	0	0	0	0	0	0	0	0	0	0	0	0	0	0	0	0	0	0	0	0	0	0	0	0	0	0	0	0	0	0	0	0	0	0	0	0	0	0	0	0	0	0	0	0	0	0	0	0	0	0	0	0	0	0	312	0	3	0	0	0	0	0	0	0	0	0	3	0	0	0	0	0	0	0	0	0	0	0	0	0	0	0	8	0	0	0	0	0	2	18	0	0	0	0	0	0	0	0	0	0	0	0	0	0	0	0	0	0	0	55	Fungi	Ascomycota	Lecanoromycetes
6fc99a9b2dbe7c9ad64c5c6ec0f42aa4	0	6	0	0	0	0	0	0	0	0	0	0	0	0	0	0	0	0	0	0	0	0	0	0	0	0	0	0	0	0	0	0	0	0	0	0	0	0	0	0	0	0	0	0	0	0	0	0	158	0	0	0	0	0	0	0	0	0	0	0	0	0	0	0	0	0	0	0	0	0	0	0	0	0	0	0	0	0	0	0	0	0	0	0	0	0	0	0	0	0	0	0	0	0	0	0	66	0	0	0	0	0	0	0	0	0	0	0	0	0	0	0	0	0	0	0	0	0	0	0	0	0	0	0	0	0	0	0	0	0	0	0	0	0	0	0	176	0	0	0	0	0	0	0	0	0	0	0	0	0	0	0	0	0	0	0	0	0	0	0	0	0	0	0	0	0	0	0	0	0	0	0	0	0	0	0	0	0	0	0	0	0	85	0	0	0	0	0	0	0	0	0	0	0	0	0	0	0	0	65	0	0	0	0	0	0	0	0	0	0	0	0	0	0	0	0	0	0	0	0	0	0	0	0	0	0	0	5	0	0	190	0	0	0	0	0	0	0	0	0	0	0	0	0	0	0	0	0	0	0	0	0	0	0	0	0	0	0	0	0	0	0	0	0	0	0	0	0	0	Fungi	Basidiomycota	Agaricomycetes	Atheliales	Pilodermataceae	Piloderma	Piloderma olivaceum
79b0504838592011df443f4f6c8b81b4	0	20	0	0	0	0	0	12	67	0	0	0	0	0	0	0	0	0	0	0	0	0	0	0	0	0	0	0	85	0	24	0	0	0	0	0	0	0	0	0	0	0	0	0	0	7	0	0	0	0	0	0	0	0	0	0	0	0	0	0	0	0	0	0	0	0	0	0	0	46	0	0	0	0	0	0	0	18	26	24	0	0	0	0	0	0	0	0	0	0	0	0	0	0	0	0	0	0	0	0	0	0	0	0	9	0	14	27	0	0	0	0	0	0	11	0	0	0	0	0	0	0	0	0	0	0	0	0	0	0	0	0	4	0	32	0	0	0	0	0	0	0	31	93	0	0	0	0	0	0	0	0	0	0	0	0	0	0	0	0	0	0	0	5	0	50	0	0	0	0	0	0	0	0	0	0	0	0	0	0	0	0	0	0	0	0	0	0	0	0	0	0	0	0	0	0	0	0	0	0	0	0	0	22	0	0	0	0	0	0	0	139	0	10	0	0	0	0	0	0	0	0	0	0	0	0	0	0	0	0	0	0	0	0	0	0	0	0	0	0	16	14	0	0	0	0	0	0	19	5	0	0	0	0	0	0	0	0	0	0	0	0	0	0	0	0	0	0	0	Fungi	Ascomycota	Sordariomycetes
c3df68506ce842479f9c72e888030e8d	0	0	0	0	0	0	0	0	0	0	0	0	0	0	0	0	0	0	0	0	0	0	0	0	0	0	0	0	65	0	0	0	0	0	0	0	0	0	0	0	0	0	0	0	0	0	0	0	6	0	0	0	0	0	0	0	0	0	0	7	0	0	0	0	0	0	0	0	0	0	0	0	0	0	0	0	0	0	0	0	0	0	0	0	0	0	0	0	0	0	0	0	0	0	0	0	0	0	0	0	0	0	0	0	0	0	12	0	0	0	0	0	0	0	0	0	0	0	0	0	0	0	0	0	0	0	0	0	0	0	0	0	0	0	93	0	0	0	0	0	0	0	0	0	0	0	0	0	0	2	0	0	0	0	0	0	0	0	0	0	0	0	0	50	0	0	0	0	0	0	0	0	0	0	0	0	0	0	0	27	0	0	9	0	0	0	0	0	0	0	0	0	0	41	0	0	0	0	0	0	0	0	0	0	0	0	0	0	0	0	0	0	0	0	0	0	0	0	0	0	0	0	0	0	0	0	0	0	0	0	0	0	0	0	0	0	0	0	0	0	125	0	0	0	0	0	6	0	0	0	0	0	0	0	0	0	0	0	0	0	0	0	0	0	0	0	0	0	565	Fungi	Ascomycota	Archaeorhizomycetes	Archaeorhizomycetales	Archaeorhizomycetaceae	Archaeorhizomyces
49840858596e141e048fa826579289f9	0	0	0	0	0	0	0	0	0	0	0	0	0	0	0	0	0	0	0	0	0	0	0	0	0	0	0	0	0	0	0	0	0	0	0	0	6	0	0	0	0	0	0	0	0	0	0	0	0	0	0	0	0	0	0	0	0	0	0	0	0	0	0	0	0	0	0	0	0	0	6	0	0	0	0	0	0	0	0	0	0	0	0	0	0	0	0	0	0	0	0	0	0	0	0	0	0	0	0	0	0	0	0	0	0	0	0	0	0	0	0	0	0	0	0	0	0	0	0	0	89	0	0	0	0	0	0	0	0	0	0	0	0	0	0	0	0	0	0	0	0	0	0	0	0	0	0	0	0	0	0	0	0	0	0	0	0	0	0	0	0	0	0	0	0	0	0	0	0	0	4	0	0	0	0	0	0	0	0	0	0	0	0	0	0	0	0	0	0	0	0	0	0	0	0	0	0	0	0	0	0	0	0	0	18	0	0	0	0	0	0	3	0	0	0	0	0	0	0	0	0	0	0	0	0	5	0	0	0	0	0	0	0	0	0	0	0	0	0	0	0	0	3	0	0	45	0	0	0	0	0	0	0	0	847	0	0	0	0	0	0	0	0	0	0	2	0	0	0	Fungi	Basidiomycota	Agaricomycetes	Cantharellales	Ceratobasidiaceae
7b131bebda725aab957289d67be6d199	0	0	0	0	0	0	0	46	0	0	0	0	0	0	0	0	0	0	0	0	0	0	0	0	0	0	0	0	0	0	0	0	0	0	0	0	0	0	0	0	0	0	0	0	0	0	0	0	0	0	0	0	0	0	0	0	0	23	0	0	0	0	0	0	0	0	0	0	0	0	0	0	0	0	0	0	0	0	0	0	0	0	0	0	0	0	0	0	0	0	0	0	0	0	0	0	0	0	0	0	0	0	0	0	0	0	0	0	0	0	0	44	0	0	0	0	0	0	0	0	0	0	0	0	0	0	0	0	0	0	0	0	0	0	0	0	0	0	0	0	55	0	368	0	0	0	0	0	0	0	0	0	0	0	0	0	0	0	0	0	0	10	0	10	0	0	0	0	0	0	0	0	0	0	0	0	0	0	0	0	0	0	0	0	0	0	0	0	0	3	0	18	0	0	0	0	0	0	0	0	0	0	0	0	0	0	0	0	0	0	0	0	0	0	0	0	0	0	0	0	0	0	0	0	0	0	0	0	0	0	0	0	0	0	0	0	0	0	0	0	0	0	0	0	0	73	0	0	28	0	0	0	0	0	0	0	0	0	0	0	0	0	0	0	0	0	0	0	0	Fungi	Ascomycota	Sordariomycetes	Xylariales	Diatrypaceae	Monosporascus
161eaeb1be962ee63f8a91d03fa566ad	0	0	0	0	0	0	0	0	0	0	0	0	0	0	0	0	0	0	0	0	0	0	0	0	0	0	0	0	0	0	0	0	0	0	0	0	0	0	0	0	0	0	0	0	0	0	0	0	0	0	0	0	0	0	0	0	0	0	0	0	0	0	0	0	0	0	0	0	0	0	0	0	0	0	0	0	0	0	0	0	0	0	0	0	0	0	0	0	0	0	0	0	0	4	0	0	0	0	0	0	0	0	0	0	0	0	0	0	0	0	0	0	0	0	0	0	0	0	0	0	0	0	0	0	0	0	0	0	0	0	0	0	0	0	0	0	0	0	0	0	0	0	0	0	0	0	0	0	0	0	0	0	0	0	0	6	74	11	0	7	0	0	0	0	0	0	0	0	0	0	0	0	0	0	0	0	0	0	0	0	0	0	0	0	0	0	0	0	0	0	0	0	0	0	9	35	0	13	0	30	13	0	5	0	0	4	17	13	0	8	0	0	0	0	0	0	0	6	7	0	0	0	10	0	8	0	0	64	0	7	6	11	0	31	88	23	0	8	0	0	0	0	0	0	0	0	0	0	0	0	0	0	0	0	0	0	0	0	0	0	3	70	62	9	16	0	0	0	0
d092dbfa72bcd3b10e33e3cb908eed0a	0	0	0	0	39	0	0	0	0	0	0	0	0	0	0	0	0	0	0	0	0	0	0	0	0	40	0	51	0	67	0	0	0	0	0	0	0	0	0	0	0	49	0	0	19	0	0	0	0	0	0	0	0	0	0	0	0	0	0	0	175	0	0	0	30	0	0	0	0	0	0	0	0	0	0	0	0	0	0	0	0	0	0	0	0	0	0	0	0	0	0	0	0	0	13	0	0	0	0	0	0	0	0	0	0	0	0	0	0	0	37	0	0	0	0	0	0	0	0	0	0	0	0	0	0	0	68	0	0	0	0	0	0	85	0	0	0	0	0	0	0	0	0	0	0	0	0	0	0	0	0	0	0	0	0	0	0	0	0	0	0	0	0	0	0	0	0	0	0	0	0	0	0	0	0	0	0	0	0	0	0	0	0	0	0	0	0	0	0	0	0	0	0	0	0	0	0	0	0	0	0	0	0	0	0	0	0	0	0	0	0	0	0	0	0	0	0	0	0	0	0	0	0	0	0	0	0	0	0	0	0	0	0	0	0	0	0	0	0	0	0	0	0	0	0	0	0	0	0	0	0	0	0	0	0	0	0	0	0	0	0	0	0	0	0	0	0	0	0	Fungi	Ascomycota
a46e34c32e43c41fd6f3f2e118b4cdee	5	0	68	0	0	4	0	11	0	139	45	20	0	0	0	0	0	0	21	0	0	0	0	0	0	0	0	0	0	0	0	0	0	12	0	0	0	33	0	6	0	0	3	0	0	0	0	4	0	0	0	22	0	0	8	0	0	0	36	0	0	0	0	0	0	0	9	0	0	61	0	0	0	0	0	0	0	5	0	0	0	0	8	0	0	25	19	0	0	0	0	0	0	0	15	20	0	8	0	0	0	0	0	0	0	0	3	14	5	0	0	0	0	0	0	0	0	0	6	0	0	0	0	0	0	0	0	0	0	0	0	0	7	0	42	0	0	0	0	0	0	0	0	0	0	0	0	0	0	0	0	0	0	0	0	0	0	0	0	0	0	0	0	0	0	0	0	0	0	0	0	0	0	0	0	0	0	0	0	0	0	0	0	0	0	0	0	0	0	0	0	0	0	0	0	0	0	0	0	0	0	0	0	0	0	0	0	0	0	0	0	0	0	0	0	0	0	0	0	0	0	0	0	0	0	0	0	0	0	0	0	0	0	0	0	0	0	0	0	0	0	0	0	0	0	0	0	0	0	0	0	0	0	0	0	0	0	0	0	0	0	0	0	0	0	0	0	0	0	Alveolata	Ciliophora	Spirotrichea	Sporadotrichida
9076c57396fac6a40176be8654e171f6	0	0	0	0	0	0	0	0	0	0	0	0	0	34	0	0	0	0	0	0	0	0	0	0	0	0	0	0	0	0	0	0	0	0	0	0	0	0	0	0	0	0	0	0	0	0	0	0	0	0	0	0	0	0	0	0	32	0	0	0	0	0	0	0	0	0	0	0	0	0	0	0	0	0	0	0	0	0	0	0	0	0	0	0	0	0	0	0	0	0	26	0	0	0	0	0	0	0	0	0	0	0	80	0	0	0	0	0	0	0	0	0	0	0	0	0	0	0	0	0	0	0	0	0	0	0	0	0	0	0	0	0	0	0	0	0	0	0	0	0	0	0	0	0	130	0	0	0	164	0	0	0	0	0	0	0	0	0	0	0	0	0	0	0	0	0	14	167	0	27	0	0	0	0	0	0	0	22	34	0	0	0	0	0	0	0	0	0	0	0	24	0	0	16	0	0	0	0	0	0	35	0	0	0	0	27	0	0	0	0	0	0	0	0	0	0	0	80	0	0	0	0	0	0	46	0	0	0	0	0	0	0	0	0	0	0	0	0	0	0	72	0	0	0	0	0	0	0	0	0	82	0	0	50	0	0	0	0	0	0	0	0	0	0	0	0	0	0	0	Fungi	Ascomycota	Leotiomycetes	Helotiales	Dermateaceae	Pyrenopeziza	Pyrenopeziza dilutella
1b20abebdbc833a9d369716c610ea6d3	0	0	0	0	0	0	0	0	0	0	0	0	0	0	0	0	0	0	0	0	0	0	0	0	0	5	0	0	0	0	0	0	0	0	0	0	0	0	0	0	0	3	0	0	0	0	0	0	0	0	0	0	0	13	0	0	0	0	0	0	0	6	0	0	3	0	0	0	4	0	0	0	5	0	0	0	0	0	0	0	0	0	5	0	0	0	0	0	6	0	0	0	0	10	0	0	0	0	0	0	0	4	0	0	0	0	0	0	0	0	0	0	0	0	0	0	0	0	0	0	0	0	0	0	0	0	0	0	0	0	0	0	0	0	0	0	0	0	4	4	27	0	11	0	0	0	0	0	0	0	0	0	0	0	11	5	52	22	0	18	27	0	0	9	0	0	0	0	0	0	0	0	0	0	0	17	0	0	0	0	0	0	0	0	0	0	0	12	0	0	0	0	0	0	5	105	0	17	7	20	23	0	18	0	7	6	40	12	0	6	0	0	3	0	0	0	8	19	0	5	0	0	29	5	8	0	5	91	6	0	7	22	12	24	27	161	0	16	0	5	0	0	0	0	0	9	0	0	0	0	0	0	0	0	0	0	0	0	0	0	7	25	36	11	10	0	0	0	0	Fungi	Ascomycota	Eurotiomycetes	Chaetothyriales
d6c672ac8c51bab7c525f9bc0779697d	0	92	0	0	0	0	0	0	0	0	0	0	0	0	0	0	0	0	0	0	0	0	0	0	0	0	77	0	15	0	0	0	360	0	0	0	0	0	0	0	0	55	23	15	26	0	86	0	0	0	0	0	35	0	12	0	15	0	0	0	0	26	0	17	32	0	6	0	6	0	0	22	54	0	0	0	41	20	0	48	0	0	0	0	0	0	0	0	0	0	0	10	0	0	0	0	0	0	0	0	0	0	12	0	41	15	0	0	159	0	8	0	0	0	18	0	6	24	0	0	0	0	0	0	99	0	0	0	5	0	0	9	20	32	0	0	0	0	0	0	0	0	0	0	0	0	0	0	0	0	0	0	0	0	0	0	0	0	0	0	0	0	0	0	0	0	0	0	0	0	0	0	0	0	0	0	0	0	0	0	0	0	0	0	0	0	0	0	0	0	0	0	0	0	0	0	0	0	0	0	0	0	0	0	0	0	0	0	0	0	0	0	0	0	0	0	0	0	0	0	0	0	0	0	0	0	0	0	0	0	0	0	0	0	0	0	0	0	0	0	0	0	0	0	0	0	0	0	0	0	0	0	0	0	0	0	0	0	0	0	0	0	0	0	0	0	0	0	0	Fungi	Glomeromycota	Glomeromycetes	Glomerales	Glomeraceae	Rhizophagus
70e86ba5e636331bfae4b9c3a1dd4019	0	0	0	0	0	0	0	0	0	0	0	0	0	0	0	0	0	0	0	0	0	0	0	0	0	0	0	0	0	0	0	0	19	0	0	0	0	0	0	0	0	12	0	0	0	0	0	0	0	0	0	0	0	0	92	0	0	0	0	0	0	16	0	11	0	0	0	0	0	0	0	0	0	0	34	0	0	0	131	0	0	0	0	0	0	0	0	0	0	40	0	0	0	0	0	0	0	0	0	77	0	0	0	0	0	0	62	0	24	0	0	0	37	0	0	0	0	0	0	0	0	9	0	0	0	0	81	0	0	0	0	0	0	14	0	0	0	0	0	0	0	0	0	0	0	0	0	0	0	0	0	0	0	0	0	0	0	0	0	0	0	0	0	0	0	0	0	0	0	0	0	0	0	0	0	0	0	0	0	0	0	0	0	0	0	0	0	0	0	0	0	0	0	0	0	0	0	0	0	0	0	0	0	0	0	0	0	0	0	0	0	0	0	0	0	0	0	0	0	0	0	0	0	0	0	0	0	0	0	0	0	0	0	0	0	0	0	0	0	0	0	0	0	0	0	0	0	0	0	0	0	0	0	0	0	0	0	0	0	0	0	0	0	0	0	0	0	0	0
4ecfb9f414625b1b5e83cd81243343e7	0	2	0	0	0	0	0	0	0	0	0	0	10	0	0	0	0	0	0	0	0	0	0	29	0	0	24	0	0	0	15	0	11	0	0	0	0	0	0	0	0	0	43	0	0	0	0	15	10	0	3	0	0	0	0	0	0	17	69	0	0	0	0	12	0	0	14	0	0	0	0	0	0	0	13	0	13	4	0	12	21	0	0	0	0	7	2	0	0	0	0	0	0	0	0	0	6	6	0	0	0	0	0	0	12	10	0	11	0	0	0	0	0	0	0	37	0	0	0	0	0	0	0	19	0	0	0	0	0	0	0	0	5	0	11	0	0	0	0	0	0	0	0	0	0	0	0	2	0	0	0	0	0	0	0	0	0	0	20	0	2	0	0	0	0	11	19	0	0	0	0	0	0	0	0	3	36	0	0	0	0	0	0	0	0	0	0	4	0	0	0	4	9	27	0	0	0	15	0	0	0	0	0	0	0	0	0	0	5	0	6	0	0	9	7	0	0	3	0	4	0	0	0	0	0	0	0	0	2	0	6	2	0	0	0	0	0	0	48	0	0	9	0	0	0	0	0	0	0	48	0	0	0	0	0	0	0	9	2	0	0	11	0	0	0	5	0	0	6	Fungi	Ascomycota	Orbiliomycetes	Orbiliales	Orbiliaceae	Dactylellina	Dactylellina cionopaga
29184729a63ffcda824b3eef8e8be979	0	0	0	0	0	0	0	0	0	0	0	0	0	0	0	0	0	0	0	0	0	0	0	0	0	0	3	0	27	0	0	0	0	0	0	0	0	0	0	0	0	0	0	0	0	9	0	0	0	0	0	0	0	0	0	0	0	0	0	0	0	0	0	9	0	0	0	0	0	0	0	0	0	0	0	0	10	0	8	0	0	0	0	0	0	0	0	0	0	0	0	27	0	0	43	0	0	0	0	0	0	0	0	0	0	0	0	0	0	0	0	0	0	0	22	0	0	0	0	0	0	0	0	0	93	0	3	0	0	0	0	0	0	7	0	0	16	0	0	0	0	6	30	0	0	0	0	0	0	0	0	0	0	0	0	0	0	0	0	0	0	12	0	59	0	0	0	0	0	0	0	0	0	0	0	0	0	0	0	0	0	0	0	0	0	0	0	0	0	0	0	0	0	0	0	0	0	16	0	0	0	0	0	0	0	0	0	0	0	0	28	0	25	44	0	0	0	0	0	0	0	0	0	0	0	21	0	3	59	0	0	0	0	0	0	0	0	0	0	0	0	0	0	0	0	0	3	0	128	0	0	0	0	0	0	0	0	0	141	0	14	0	0	0	0	0	0	27	0	Fungi	Ascomycota	Archaeorhizomycetes	Archaeorhizomycetales	Archaeorhizomycetaceae	Archaeorhizomyces
4d524f7dd22944abd8b487dea283eec7	0	0	0	0	0	0	0	0	6	0	0	0	0	0	0	0	0	0	0	0	0	0	0	0	0	0	0	0	0	0	0	0	0	0	0	0	0	0	0	0	0	0	0	0	0	0	0	0	0	0	0	0	0	5	0	0	0	0	0	0	0	0	0	0	0	0	0	0	0	0	0	0	0	0	0	0	0	0	0	0	0	0	0	0	0	0	0	0	0	0	0	0	0	0	0	0	0	0	0	0	0	0	0	0	0	0	0	0	0	0	0	0	0	0	0	0	0	0	0	0	0	0	0	0	0	0	0	0	0	0	0	0	9	8	7	0	12	0	0	0	0	17	0	0	0	0	10	0	0	0	33	0	0	0	0	0	0	0	0	0	0	0	0	0	31	0	0	0	0	0	0	0	0	0	0	0	0	0	0	0	0	0	0	0	0	0	0	0	0	0	0	6	0	0	0	10	0	0	0	0	0	0	0	0	0	0	0	0	0	0	0	0	0	7	0	0	6	0	0	0	0	0	0	0	0	0	20	128	8	10	0	0	6	6	0	8	0	0	0	0	0	0	0	0	0	0	0	0	0	0	0	0	0	0	0	0	0	0	76	0	0	188	0	0	0	0	9	7	12	Fungi	Ascomycota	Leotiomycetes	Helotiales	Dermateaceae
bff88c69bf4f64517c6585acb385d197	0	31	0	0	0	0	0	0	0	0	0	0	0	0	0	0	0	0	0	0	0	0	0	0	0	0	0	0	0	0	0	0	0	0	0	0	0	0	0	0	0	0	0	0	0	0	0	0	0	0	0	0	0	0	0	0	0	0	0	0	0	0	0	0	0	0	0	0	0	0	0	0	0	0	0	0	0	0	0	0	0	0	0	0	0	0	0	0	0	0	0	0	0	0	0	0	0	0	0	0	0	0	0	0	0	0	0	0	0	0	0	0	0	0	0	0	0	0	0	0	0	0	0	0	0	0	0	0	0	0	0	0	0	0	0	0	60	0	0	0	0	0	0	0	0	0	0	0	0	0	0	0	0	0	4	0	0	0	0	0	0	0	0	0	0	15	0	5	0	0	0	0	0	0	0	0	0	0	0	0	0	0	0	0	0	0	0	4	0	0	0	0	0	0	9	0	0	54	0	140	63	0	16	0	0	0	0	0	0	0	0	0	9	0	0	0	0	0	0	0	0	80	0	0	0	0	0	0	0	0	36	0	55	0	0	0	19	0	0	0	0	0	0	0	0	0	0	0	0	0	0	0	0	0	0	0	0	0	0	0	0	54	9	0	0	0	0	0	0	Fungi	Ascomycota	Eurotiomycetes	Chaetothyriales	Herpotrichiellaceae	Cladophialophora
96b130b994743669420cae4fe25c39d3	0	0	0	0	0	0	0	0	0	0	0	0	0	0	0	0	0	0	0	0	0	0	0	0	0	0	0	0	0	0	0	0	0	0	0	0	0	0	0	0	0	0	0	0	0	0	0	0	0	0	0	0	0	0	0	0	0	0	0	0	0	0	0	0	0	0	0	0	0	0	0	0	0	0	0	0	0	0	0	0	0	0	0	0	0	0	0	0	0	0	0	0	0	0	0	0	0	0	0	0	0	0	0	0	0	0	0	0	0	0	0	0	0	0	0	0	0	0	0	0	0	0	0	0	0	0	0	0	0	0	0	0	0	0	0	0	0	0	0	0	219	0	0	0	0	0	0	0	0	0	0	0	0	0	0	0	0	0	0	0	0	0	0	0	0	0	0	0	0	0	0	0	0	0	0	0	0	0	0	0	0	0	0	0	0	0	0	0	0	0	0	0	0	0	0	0	0	319	0	0	0	0	0	0	0	0	0	0	0	0	0	0	0	0	0	0	0	0	0	0	0	0	0	0	0	0	0	0	0	0	425	0	0	0	0	0	0	0	111	0	0	0	0	78	0	0	0	0	0	0	0	0	0	0	18	0	0	0	0	0	0	0	0	0	0	0	0	0	0	Fungi	Basidiomycota	Agaricomycetes	Cantharellales	Cantharellales fam Incertae sedis	Sistotrema
4dc5eef374bf605bd81df28355915c0c	0	0	0	0	0	0	0	0	0	0	0	14	0	6	0	0	0	0	0	0	0	0	0	0	0	0	0	0	0	0	0	0	0	0	0	0	0	0	0	0	0	0	0	0	0	0	0	0	0	0	0	0	0	0	0	0	0	0	0	0	0	0	0	0	0	0	0	0	0	0	0	0	0	0	0	0	0	0	0	0	0	0	0	0	0	0	0	0	0	0	0	0	0	0	0	0	0	0	0	0	0	0	0	0	0	0	0	0	0	0	0	0	0	0	0	0	0	0	0	0	0	0	0	0	76	0	0	0	0	0	0	0	0	0	0	0	0	0	0	0	0	0	0	0	0	0	98	0	205	0	0	0	0	0	0	0	0	0	0	0	0	0	0	0	0	0	0	0	0	0	0	0	0	0	0	0	0	0	0	0	0	0	0	0	0	0	0	0	0	0	0	0	0	0	0	0	0	0	0	0	0	0	0	0	0	0	0	0	0	0	0	0	0	0	5	0	0	0	0	0	0	0	0	0	0	0	0	0	0	0	0	0	0	0	0	0	0	0	0	0	0	0	0	0	0	0	0	0	0	0	0	0	0	0	0	0	0	0	236	0	0	0	0	0	0	0	0	0	0	Fungi	Ascomycota	Leotiomycetes	Helotiales	Helotiales fam Incertae sedis	Chalara
3a37ab32bbf582a12534608ea72b1153	0	0	0	0	0	0	0	0	0	0	0	0	0	0	0	0	0	0	0	0	0	0	0	0	0	0	0	0	0	0	0	0	0	0	0	0	0	0	0	0	0	0	0	0	0	0	0	0	0	0	0	0	0	0	0	0	34	0	0	0	0	0	0	0	0	0	0	0	0	0	0	0	0	0	0	0	0	0	0	0	0	0	0	0	0	0	0	3	0	5	0	0	0	0	0	0	0	0	0	0	0	0	0	0	0	0	0	0	0	0	0	0	0	0	0	0	0	0	0	0	0	0	0	0	0	0	0	0	0	71	0	0	0	0	0	0	0	0	0	0	14	0	0	0	0	0	0	0	0	0	0	0	0	0	0	0	26	0	0	0	0	0	0	0	0	0	0	0	0	0	0	17	0	0	0	0	0	0	0	0	0	0	0	0	0	0	0	0	0	0	114	0	0	0	0	0	0	0	0	0	16	0	0	0	8	15	7	17	0	0	0	0	0	0	0	0	0	0	0	0	0	20	0	48	0	0	45	131	0	0	0	0	0	0	0	5	5	8	0	0	0	0	0	0	0	0	0	0	0	0	0	0	0	0	0	0	0	0	0	0	0	7	0	74	0	0	0	0	0	Fungi	Ascomycota	Sordariomycetes	Sordariales	Chaetomiaceae	Chaetomium	Chaetomium elatum
e1a4d8c0051bc4d83a6cf6dbb70714f7	0	0	0	0	0	0	0	42	0	0	0	0	0	0	0	0	0	0	0	0	0	0	0	0	0	0	0	0	0	0	0	0	0	0	0	0	0	0	0	0	0	0	0	0	0	0	0	0	0	0	0	0	0	0	0	0	0	0	0	0	0	0	0	0	0	0	0	0	0	0	0	0	0	0	0	0	0	0	0	0	0	0	0	0	0	0	0	0	0	0	0	0	0	0	0	0	0	0	0	0	0	0	0	0	0	0	0	0	0	0	0	0	0	0	0	0	0	0	0	0	0	0	0	0	0	0	0	0	0	0	0	0	0	0	78	0	0	0	0	0	0	0	297	0	0	0	0	0	0	0	0	0	0	0	0	0	0	0	0	0	0	0	0	0	0	0	0	0	0	0	0	0	0	0	0	0	0	0	0	12	0	0	0	0	0	0	0	0	0	0	0	0	0	0	0	0	0	0	0	0	0	0	0	0	0	0	0	0	0	0	0	0	0	0	0	0	0	0	0	0	0	0	0	0	0	0	0	0	0	0	0	0	0	0	0	0	0	0	0	0	0	0	0	18	0	0	0	0	76	0	0	0	0	0	0	0	0	0	0	0	0	0	0	0	0	0	0	0	490	Fungi	Ascomycota	Leotiomycetes	Helotiales	Helotiales fam Incertae sedis	Chalara
c5d8525527f0a00a96528ef7e735094b	0	0	0	0	0	0	0	0	0	0	0	0	0	0	0	0	0	0	0	0	0	0	0	0	0	0	0	0	0	0	0	0	0	0	0	0	0	0	0	0	0	0	0	0	0	0	0	0	0	0	0	0	0	0	0	0	0	0	0	0	0	0	0	0	0	0	0	0	0	0	0	0	0	0	0	0	0	0	0	0	0	0	0	0	0	0	0	0	0	0	0	0	0	0	0	0	0	0	0	0	0	0	0	0	0	0	0	0	0	0	0	0	0	0	0	0	0	0	0	0	0	0	0	0	0	0	0	0	0	0	0	0	0	0	0	0	0	0	0	0	0	0	0	0	0	0	10	0	12	0	6	0	0	0	0	0	7	18	0	0	0	0	0	0	0	0	0	14	0	0	4	0	0	0	0	0	0	0	0	0	0	0	0	0	0	0	0	0	0	0	0	0	0	0	0	0	0	0	0	0	0	5	0	6	0	5	43	20	20	9	0	0	0	0	0	0	14	23	10	102	21	24	8	4	87	0	12	5	0	0	0	0	0	33	13	77	0	9	0	0	0	0	0	0	0	0	0	0	0	0	0	0	0	0	0	0	0	0	0	0	0	20	0	0	0	0	0	0	0	Fungi	Ascomycota	Sordariomycetes	Hypocreales	Nectriaceae	Fusicolla	Fusicolla septimanifiniscientiae
c3f8519b58391411257bc33ac806dc74	0	0	0	0	0	0	0	0	0	0	0	0	0	0	0	0	0	0	0	0	0	0	0	0	0	0	0	0	0	0	0	0	0	0	0	0	0	0	0	0	0	0	0	0	0	0	0	0	0	0	0	0	0	0	0	0	0	0	0	0	0	0	0	0	0	0	0	0	0	0	0	0	0	0	0	0	0	0	0	0	0	0	0	0	0	0	0	0	0	0	0	0	0	0	0	0	0	0	0	0	0	0	0	0	0	0	0	0	0	0	0	0	0	0	0	0	0	0	0	0	0	0	0	0	0	0	0	0	0	0	0	0	0	0	0	0	0	0	0	0	0	0	0	0	0	0	0	0	0	0	0	0	0	0	0	0	0	0	0	0	0	0	638	0	0	0	0	0	0	0	0	0	0	0	0	0	0	0	0	0	0	0	0	0	0	0	0	0	0	0	0	0	0	0	0	0	0	0	0	0	0	0	0	0	0	0	0	0	0	0	0	0	0	0	0	0	0	0	0	0	0	0	0	0	0	0	0	0	0	0	0	0	0	0	0	0	0	0	0	0	0	0	0	0	0	0	0	0	0	0	0	0	0	0	0	0	0	0	0	0	0	0	0	0	0	0	0	0	0	Fungi	Basidiomycota	Agaricomycetes	Hymenochaetales	Schizoporaceae	Hyphodontia	Hyphodontia floccosa
6becdaf4c56ab7495d5a4089878a813d	0	0	0	0	0	0	0	0	0	0	0	0	0	0	0	0	0	0	0	0	0	0	0	0	0	0	0	0	0	0	0	0	0	0	0	0	0	0	0	0	0	0	0	0	0	0	0	0	0	0	0	0	0	0	0	0	0	0	0	0	0	0	0	0	0	0	0	456	3	0	3	0	0	0	0	0	0	0	0	0	0	0	0	0	0	0	0	0	0	0	0	0	0	0	0	0	0	0	0	0	0	0	0	0	0	0	0	0	0	0	0	0	0	0	0	0	0	0	0	0	0	0	0	0	0	0	0	0	0	0	0	0	0	0	0	0	0	0	0	0	0	0	0	0	0	0	0	0	0	0	0	0	0	0	0	0	0	0	0	0	0	0	0	0	0	0	0	0	0	0	0	0	0	0	0	0	0	0	0	0	0	0	0	0	0	0	0	0	0	0	0	0	0	0	0	0	0	0	0	0	0	173	0	0	0	0	0	0	0	0	0	0	0	0	0	0	0	0	0	0	0	0	0	0	0	0	0	0	0	0	0	0	0	0	0	0	0	0	0	0	0	0	0	0	0	0	0	0	0	0	0	0	0	0	0	0	0	0	0	0	0	0	0	0	0	0	0	0	0	Fungi	Basidiomycota	Agaricomycetes	Gomphales	Lentariaceae	Lentaria	Lentaria patouillardii
138d3061e528bde44b38d2e55863789c	71	0	0	0	0	0	0	0	0	0	0	0	0	0	0	0	0	0	0	0	0	0	0	0	0	0	0	0	0	0	0	0	0	0	0	0	0	0	0	0	0	0	0	0	0	0	0	0	0	0	0	0	0	0	0	0	0	0	0	0	0	0	0	0	0	0	0	0	0	0	0	0	0	0	0	0	0	0	0	0	0	0	0	0	0	0	0	0	0	0	0	0	0	16	0	0	0	0	0	0	0	0	20	0	0	0	0	0	0	0	0	0	0	0	0	0	0	0	0	0	19	0	0	12	0	0	0	0	0	0	7	0	0	0	0	197	0	0	0	0	0	0	0	0	0	0	0	0	0	0	27	0	0	23	0	0	0	0	0	0	0	0	0	0	0	0	0	0	0	0	0	0	0	0	0	0	0	0	0	0	0	0	0	0	0	0	0	0	0	12	0	0	0	0	0	0	0	0	0	0	0	0	0	0	0	0	0	13	0	0	0	0	0	0	0	0	0	0	13	0	0	0	0	0	0	0	18	94	0	7	0	0	0	0	0	0	0	0	0	0	24	0	0	0	0	0	0	0	0	0	0	0	0	0	61	6	19	0	0	0	0	30	0	0	15	0	0	0	0	Fungi	Ascomycota	Dothideomycetes	Pleosporales	Melanommataceae
9e93e7ac51333b15eac168076cb13e00	0	0	0	0	0	0	0	0	3	0	0	0	0	2	0	0	0	0	0	0	0	0	0	0	0	0	0	0	0	0	0	0	0	4	0	0	0	0	0	0	0	0	0	0	0	0	0	0	0	0	0	0	0	0	0	0	0	0	0	0	0	0	0	0	0	0	0	0	0	0	0	0	0	0	0	0	0	0	0	0	2	0	0	0	3	0	0	0	0	0	0	0	0	0	0	0	412	0	0	0	0	0	0	0	0	0	0	0	0	0	0	0	0	0	0	0	0	0	0	0	0	0	0	0	0	0	0	0	0	0	0	0	0	7	0	0	0	0	0	0	0	0	0	0	0	0	0	0	0	0	0	0	0	0	0	0	0	0	0	0	0	0	0	0	0	0	0	0	0	0	0	0	0	0	0	0	0	0	0	0	0	0	0	0	0	0	0	0	0	0	0	0	0	0	0	0	0	0	0	0	0	0	0	0	0	0	0	0	0	0	0	0	0	0	4	0	0	0	0	0	0	3	0	0	0	0	0	0	0	20	166	0	0	3	0	3	0	0	0	0	0	0	2	0	0	0	0	0	0	0	0	0	0	0	0	0	0	0	0	0	0	0	0	0	0	0	0	0	0	Fungi	Ascomycota	Dothideomycetes	Capnodiales	Extremaceae	Saxophila
9f15030ccff1993e91c5d51fe673018d	0	128	0	0	0	0	0	0	0	0	0	0	115	0	0	0	0	0	0	0	0	0	38	47	0	0	0	0	0	0	167	58	0	0	0	0	0	0	0	0	0	187	0	47	0	153	0	0	0	0	0	0	0	0	0	137	79	0	0	0	0	0	0	0	0	0	0	0	0	0	0	0	0	0	0	0	0	240	100	45	0	0	0	0	0	0	0	0	0	0	0	50	0	0	0	0	0	0	0	0	0	0	0	0	266	82	0	0	0	46	0	0	0	0	52	65	0	83	0	0	0	0	0	0	104	43	0	0	0	0	0	0	32	0	65	0	0	0	0	0	0	0	0	0	0	0	0	0	0	0	0	0	0	0	0	0	0	0	0	0	0	0	0	0	0	0	0	0	0	0	0	0	0	0	0	0	0	39	0	0	0	0	0	0	0	0	0	0	0	0	0	0	0	0	0	0	0	0	0	0	0	0	0	0	0	0	0	0	0	0	0	0	0	0	0	0	0	0	0	0	0	0	0	0	0	0	0	0	0	0	0	0	0	0	0	0	0	0	0	0	0	0	0	0	0	0	0	0	0	9	0	0	0	0	0	0	0	0	0	0	0	0	0	0	0	0	0	0	0	Fungi	Glomeromycota	Glomeromycetes	Glomerales	Glomeraceae	Glomus
249873b16134782a9343d2635691b446	0	0	0	0	0	0	0	0	0	0	0	0	0	0	0	0	0	0	0	0	0	0	0	0	0	0	0	0	0	0	0	0	0	0	0	0	0	0	0	0	0	0	0	0	0	0	0	0	0	0	0	0	0	0	0	0	0	0	0	0	0	0	0	0	0	0	0	0	0	0	0	0	0	0	0	0	0	0	0	0	0	0	0	0	0	0	0	0	0	0	0	0	0	0	0	2	0	0	0	0	0	0	0	0	0	0	0	0	0	0	0	0	0	0	0	0	0	0	0	0	0	0	0	0	0	0	0	0	0	0	0	0	0	0	0	0	0	0	0	0	0	0	0	0	0	0	0	0	25	7	24	6	0	0	0	0	0	0	0	0	21	0	0	0	0	0	0	0	0	8	4	19	18	3	5	0	0	0	0	0	0	0	0	0	0	0	0	0	0	0	0	0	0	0	0	6	7	0	0	0	4	0	10	0	0	0	8	0	9	51	0	0	0	0	0	0	6	0	83	0	18	6	0	0	2	0	109	12	0	12	2	38	10	11	9	52	0	5	0	2	0	0	0	0	0	0	0	0	0	0	0	0	0	5	0	0	0	10	0	11	0	8	4	0	0	0	0	0	0	Fungi	Basidiomycota	Tremellomycetes	Holtermanniales	Holtermanniales fam Incertae sedis	Holtermanniella	Holtermanniella takashimae
977f17a22f157e57b025e69ab5a5e522	0	0	0	0	0	0	0	0	0	0	0	0	3	0	0	0	0	0	0	0	0	0	0	0	0	0	0	0	0	0	0	0	0	0	0	0	0	0	0	0	0	0	0	0	0	0	0	0	0	0	0	0	0	0	0	0	0	0	0	0	0	0	0	0	0	0	0	0	0	0	0	0	0	0	0	0	0	0	0	0	0	0	0	0	0	0	0	0	0	0	0	0	0	0	0	0	0	0	0	0	0	0	0	0	0	0	0	0	11	0	0	0	0	0	0	8	0	0	0	0	0	0	0	0	0	0	0	0	0	0	0	0	0	0	4	6	4	0	0	0	0	0	0	0	2	5	0	12	7	0	7	0	0	4	0	0	8	15	0	0	0	0	0	2	0	0	0	5	0	0	13	0	0	0	0	0	4	0	0	8	0	7	5	19	0	16	0	0	11	3	13	0	6	13	0	3	0	0	0	0	0	0	0	10	0	9	7	0	0	11	13	7	19	14	0	0	8	3	5	0	11	6	9	7	13	6	41	0	0	0	0	0	0	5	6	0	0	18	0	16	17	17	47	0	0	0	0	7	0	13	7	10	0	0	0	8	0	0	0	0	0	5	11	4	3	0	0	12	19	Fungi	Basidiomycota	Agaricomycetes	Polyporales	Ganodermataceae	Ganoderma
c07e8dbe02187cf601614308314e90f0	0	0	0	0	0	0	0	0	0	0	0	0	0	0	0	0	0	0	0	0	0	0	0	0	0	0	0	0	2	0	0	0	0	0	0	0	0	0	0	0	0	0	0	0	0	277	0	0	0	0	0	0	0	0	0	0	0	0	0	0	0	0	0	0	0	0	0	0	0	0	0	0	0	0	0	0	0	0	0	0	0	0	0	0	0	0	0	0	0	0	0	0	0	0	0	0	0	0	0	0	0	0	0	0	0	0	0	0	0	0	0	0	0	0	0	0	0	0	0	0	0	0	0	0	0	0	0	0	0	0	0	0	0	0	0	0	0	0	0	0	0	0	0	0	0	0	0	0	0	0	0	0	0	0	0	0	0	0	0	0	0	0	0	0	0	0	0	0	0	0	0	0	0	0	0	0	0	0	0	351	0	0	0	0	0	0	0	0	0	0	0	0	0	0	0	0	0	0	0	0	0	0	0	0	0	0	0	0	0	0	0	0	0	0	0	0	0	0	0	0	0	0	0	12	0	0	0	0	0	0	0	0	0	0	0	0	0	0	0	0	0	0	0	0	0	0	0	0	0	0	0	0	0	0	0	0	0	0	0	0	0	0	0	0	0	0	0	0	0	Fungi	Ascomycota	Pezizomycetes	Pezizales	Pezizaceae	Peziza	Peziza howsei
06452f0f8381206cb04dc5f0f985f248	0	0	0	0	0	0	0	0	0	0	0	0	0	0	0	0	0	0	0	0	0	0	0	0	0	0	0	0	0	0	0	0	0	0	0	0	0	0	10	0	0	0	0	0	0	0	0	0	0	0	0	0	0	0	0	0	0	0	0	0	0	0	0	0	0	0	0	0	0	0	0	0	0	0	0	0	0	0	0	0	0	0	0	0	0	0	0	0	0	0	0	0	0	0	0	0	0	0	0	0	0	0	0	0	0	0	0	0	0	0	0	0	0	0	0	0	0	0	0	0	0	0	0	0	0	0	0	0	0	0	0	0	0	0	0	0	0	0	0	0	0	12	5	0	0	0	0	0	9	0	0	0	0	0	5	0	11	12	0	10	0	0	0	0	21	0	0	0	0	0	0	0	15	0	0	0	0	0	0	0	0	0	0	0	0	0	0	0	0	0	0	0	0	0	9	0	0	0	0	0	0	0	5	0	0	0	0	8	35	50	0	0	0	0	0	0	12	6	6	20	15	11	0	4	32	0	7	180	0	0	0	9	0	0	0	0	0	15	0	0	0	0	0	0	0	0	0	0	0	0	0	0	0	0	0	0	29	0	0	0	0	16	13	16	21	0	0	0	0	Fungi	Ascomycota	Leotiomycetes	Helotiales	Helotiaceae	Anguillospora	Anguillospora crassa
a6fe68217692778ead0a99ec4f6bf088	0	0	0	0	0	0	0	0	0	0	0	0	0	0	14	0	0	0	0	0	0	0	0	15	0	0	0	0	0	0	0	0	0	0	0	0	37	0	0	0	0	0	0	0	0	0	0	25	0	0	0	0	0	23	0	0	0	0	0	0	0	0	0	0	0	0	0	0	0	0	0	0	0	0	0	0	6	0	0	0	0	0	0	0	0	0	0	0	0	0	0	0	0	0	0	0	0	0	0	0	0	0	0	0	0	0	0	0	0	0	0	0	0	0	0	0	0	0	0	0	23	0	0	0	0	0	0	0	0	0	0	0	0	0	0	0	0	0	0	0	0	0	0	0	0	0	0	0	0	88	0	0	0	0	0	0	0	0	126	0	0	0	0	0	0	0	0	0	0	0	33	0	0	0	0	21	0	0	31	0	0	85	0	46	0	0	0	6	0	0	0	0	27	0	0	0	0	0	0	0	0	0	0	0	0	0	0	0	0	0	0	0	0	0	0	0	0	0	0	0	0	0	0	0	0	0	0	0	0	0	0	0	0	0	0	0	0	0	0	0	0	0	0	0	0	0	0	0	0	0	0	0	0	0	100	0	0	0	0	0	0	0	0	0	0	22	27	0	0	Fungi	Ascomycota	Leotiomycetes	Helotiales	Hyaloscyphaceae	Lachnum
f6bd5e1526020af09a1fb4a656391a6f	0	2	0	0	0	0	0	0	0	0	0	0	0	0	0	0	0	0	0	0	0	0	0	0	0	0	0	0	0	0	0	4	0	0	0	0	0	2	0	0	0	6	6	0	4	0	0	0	0	5	0	2	0	0	0	0	0	0	0	0	0	0	0	0	0	0	0	0	0	2	0	0	0	0	0	0	0	0	0	7	0	0	0	0	0	0	0	0	0	0	0	16	7	0	0	0	0	0	0	2	0	0	0	0	0	0	0	0	0	0	0	0	0	0	0	0	0	0	0	0	0	0	0	0	0	0	0	24	0	0	2	0	0	0	2	26	4	4	0	0	6	0	0	0	18	0	16	15	0	0	5	3	0	0	19	0	0	0	3	0	0	0	0	0	0	0	5	0	4	0	9	0	0	0	0	17	26	0	0	0	0	12	0	31	0	70	0	0	0	0	0	5	3	0	0	0	0	0	0	0	0	0	0	0	0	0	0	4	0	0	6	12	8	16	0	0	6	0	5	28	0	0	0	0	29	13	32	8	0	8	0	0	0	2	0	9	0	0	0	6	27	3	10	0	0	0	0	0	0	0	14	0	5	2	0	19	10	0	0	0	0	67	10	0	8	0	0	0	0	Fungi	Ascomycota	Dothideomycetes	Pleosporales
3276974e8f6c64aeb1e421718f84c13c	0	0	0	0	0	28	5	0	0	0	0	0	0	0	17	0	7	25	17	0	0	0	0	0	0	0	0	0	0	0	0	0	0	0	0	0	0	0	0	0	0	0	0	0	0	0	0	10	0	0	17	0	19	3	0	20	0	11	9	70	0	0	0	0	0	0	9	25	12	0	41	0	0	0	0	0	0	0	0	0	10	0	27	11	0	0	16	0	0	0	0	4	6	36	4	0	8	0	0	42	21	19	0	24	0	0	0	0	0	0	0	0	0	0	0	0	0	0	0	0	0	0	0	37	0	23	0	10	0	8	0	0	0	0	0	0	0	0	0	0	0	0	0	0	0	0	0	0	0	0	0	0	0	0	0	0	0	0	0	0	0	0	0	0	0	0	0	0	0	0	0	0	0	0	0	0	0	0	0	0	0	0	0	0	0	0	0	0	0	0	0	0	0	0	0	0	0	0	0	0	0	0	0	0	0	0	0	0	0	0	0	0	0	0	0	0	0	0	0	0	0	0	0	0	0	0	0	0	0	0	0	0	0	0	0	0	0	0	0	0	0	0	0	0	0	0	0	0	0	0	0	0	0	0	0	0	0	0	0	0	0	0	0	0	0	0	0	0	0
67c2548228252b4c247aaed03b7738de	0	0	0	0	0	0	0	0	0	0	0	0	0	0	0	0	0	0	0	0	0	0	0	0	0	0	0	0	0	18	0	0	0	0	0	0	0	0	0	0	0	0	0	0	0	0	0	0	0	0	0	0	0	0	0	0	0	0	0	60	37	0	0	0	0	0	0	0	0	0	14	0	0	0	0	0	0	0	0	0	0	0	0	0	0	0	0	0	0	0	0	0	0	0	0	0	0	0	0	11	0	0	0	6	0	0	0	0	0	0	0	0	0	0	11	0	0	0	0	0	0	0	0	0	0	0	0	0	0	0	0	0	0	0	0	0	0	0	0	0	0	0	0	0	0	0	0	0	0	0	0	0	0	0	0	0	0	0	0	0	23	0	0	0	86	0	0	0	0	0	0	0	0	0	0	0	0	0	0	0	0	0	0	0	0	0	0	0	0	0	0	0	0	186	46	0	0	0	35	0	0	12	0	0	30	0	0	0	0	0	0	0	0	0	0	0	0	0	0	0	0	0	0	0	0	0	0	0	0	0	0	0	0	16	0	0	0	12	0	0	0	0	0	0	16	0	0	0	41	0	0	0	0	0	0	0	0	0	0	0	10	14	0	0	0	0	0	0	0	Fungi	Ascomycota	Dothideomycetes	Pleosporales	Melanommataceae
cfc242e25d582c57a0a452372eea06ae	0	6	55	0	36	0	0	0	0	0	0	0	0	0	0	0	0	0	0	0	0	0	0	0	0	2	0	5	0	0	0	0	0	0	0	0	0	0	0	0	0	0	0	0	0	10	0	3	5	0	11	0	0	0	0	0	0	0	0	0	0	0	0	0	0	0	0	0	0	0	0	0	0	0	0	0	0	0	0	0	0	0	0	0	0	0	0	0	0	0	0	0	0	0	0	0	9	0	0	0	0	0	0	0	0	3	0	0	40	0	0	0	0	0	0	0	0	0	0	0	0	0	0	0	7	0	0	0	21	0	0	0	0	0	33	9	0	180	0	145	0	0	0	0	0	0	0	0	0	0	0	0	0	0	0	0	0	0	0	0	5	0	0	0	0	0	0	0	0	0	0	0	0	0	0	4	0	0	0	8	0	8	0	0	0	0	0	0	0	0	0	0	0	0	0	0	0	0	0	0	0	0	58	0	0	0	0	0	0	0	0	0	0	5	0	0	0	0	0	0	0	0	0	0	9	0	0	0	0	0	14	0	38	0	0	0	0	0	0	9	0	9	100	0	3	0	0	0	0	0	0	0	0	0	0	0	0	0	0	0	0	0	100	0	0	0	0	0	96	Fungi	Ascomycota	Sordariomycetes	Sordariales	Cephalothecaceae
737d4d25fe9f8e997e447e276c999dbf	0	0	0	0	0	0	0	0	0	0	0	0	0	0	0	0	0	0	0	0	0	0	0	0	0	0	0	0	0	0	0	0	0	0	0	0	0	0	0	0	0	0	0	0	0	0	0	0	0	0	0	0	0	0	0	0	0	0	0	10	0	0	0	0	0	0	0	0	0	0	0	0	0	0	4	10	0	0	0	0	0	0	0	0	0	4	0	0	4	0	2	0	4	3	0	0	0	0	0	0	0	5	0	0	0	0	0	0	0	0	0	0	0	0	0	0	0	0	0	0	0	0	0	0	0	0	0	0	0	0	0	0	0	0	0	3	0	0	0	10	6	0	0	0	0	15	0	0	18	0	0	0	0	0	2	5	12	17	0	4	11	0	0	0	0	0	0	0	0	12	0	14	0	0	0	0	5	0	0	0	2	0	0	0	0	0	0	0	11	0	0	0	0	26	4	0	0	10	0	7	0	5	3	0	7	0	15	12	28	20	11	13	0	8	0	0	10	0	15	59	40	16	8	10	63	0	55	10	3	0	6	6	0	6	6	7	10	4	5	0	8	7	0	0	0	10	0	5	0	0	0	11	0	0	0	0	25	0	6	0	0	2	5	0	10	0	4	0	0	Fungi	Ascomycota	Dothideomycetes	Pleosporales	Phaeosphaeriaceae	Ophiosphaerella
23752662dbcb93e4dc25ccc47385ee35	0	0	0	0	0	0	0	0	0	0	0	0	0	0	0	0	0	0	0	0	0	0	0	0	0	0	0	0	0	0	0	0	0	0	0	0	0	0	0	0	0	0	0	0	0	0	0	0	0	0	0	0	0	0	0	0	0	0	0	0	0	0	0	0	0	0	0	0	0	0	0	0	0	0	0	0	0	0	0	0	0	0	0	0	0	0	0	0	0	0	0	9	0	0	29	128	378	4	0	0	0	0	0	0	0	0	0	0	0	0	0	0	0	7	0	0	0	0	0	0	0	0	0	0	7	0	0	0	0	0	0	0	0	0	0	0	0	0	0	0	0	0	0	0	0	0	0	0	0	0	0	0	0	0	0	0	0	0	0	0	0	0	0	0	0	0	0	0	0	0	0	0	0	0	0	0	0	0	0	0	0	0	0	0	0	0	0	0	0	0	0	0	0	0	0	0	0	0	0	0	0	0	0	0	0	0	0	0	0	0	0	0	0	0	0	0	0	0	0	0	0	0	0	0	0	0	0	0	0	26	97	0	0	6	0	0	0	0	0	0	0	0	0	0	0	0	0	0	0	0	0	0	0	0	0	0	0	0	0	0	0	0	0	0	0	0	0	0	0
a9d6311600d32a778f6311fe56f14b4e	0	0	0	0	0	0	0	0	0	0	0	0	0	0	45	0	0	0	0	0	0	0	0	0	0	0	0	0	0	0	0	0	0	0	0	0	0	0	0	0	0	0	0	0	0	0	0	0	0	0	0	0	0	0	0	0	0	0	0	0	0	0	0	0	0	0	0	0	0	0	0	0	0	0	0	0	0	0	0	0	0	0	0	0	0	0	0	0	0	0	0	6	0	0	0	0	0	0	0	0	0	0	9	0	0	0	0	0	0	0	0	0	0	0	0	0	0	0	0	0	0	0	0	0	0	0	0	0	0	0	0	0	0	0	0	0	0	0	0	0	0	0	0	0	0	0	0	0	0	99	0	0	0	0	0	0	0	0	0	0	0	0	0	0	0	0	0	0	0	0	0	0	0	0	0	0	0	0	151	18	0	0	0	18	0	0	0	0	0	0	11	0	0	0	0	0	0	0	0	0	0	0	0	0	0	0	0	0	0	0	0	0	0	0	0	0	0	0	0	0	0	0	0	0	0	11	0	0	0	0	0	0	0	0	0	0	4	0	0	0	0	0	0	0	0	0	0	0	0	0	0	0	0	0	223	0	0	0	0	0	0	0	0	0	0	0	0	0	0	Fungi	Ascomycota	Dothideomycetes	Pleosporales	Massarinaceae	Phragmocamarosporium
c904b93775f81ab027436a11d2b68be7	0	0	0	0	0	0	0	0	0	0	0	0	0	0	0	0	0	0	0	0	0	0	0	0	0	0	0	0	0	0	0	0	0	0	0	0	0	0	0	0	0	0	0	0	0	0	0	0	0	0	0	0	0	0	0	0	0	0	0	0	0	0	0	0	0	0	0	0	0	0	0	0	0	0	0	0	0	0	0	0	0	0	0	0	0	0	0	0	0	0	0	0	0	0	0	0	0	11	0	0	0	0	0	0	0	0	0	0	0	0	0	0	0	0	0	0	0	0	0	0	0	0	0	0	0	0	0	0	0	0	0	0	0	0	0	0	0	0	0	0	0	0	0	0	0	0	0	0	0	0	0	0	0	0	0	0	0	0	0	0	0	0	0	0	0	0	0	0	0	0	0	0	0	0	0	0	0	0	0	0	0	0	0	0	0	0	0	0	0	0	0	0	0	0	0	0	0	0	0	0	0	0	0	0	0	0	0	0	0	0	0	0	0	0	0	0	0	0	0	0	0	0	0	0	0	0	0	0	0	0	0	584	0	0	0	0	0	0	0	0	0	0	4	0	0	0	0	0	0	0	0	0	0	4	0	0	0	0	0	0	0	0	0	0	0	0	0	0	0	Fungi	Ascomycota	Sordariomycetes	Microascales	Microascaceae	Gamsia
1e14b8a7dc4356b5451653eb58666c52	0	0	0	0	0	0	0	0	0	0	0	0	0	0	0	0	0	0	0	0	0	0	0	0	0	0	0	0	0	0	0	0	0	0	0	0	0	0	0	0	0	0	0	0	0	0	0	0	0	0	0	0	0	0	0	0	0	0	0	0	0	0	0	0	0	0	0	0	0	0	0	0	0	0	0	0	0	0	0	0	0	0	0	0	3	0	0	0	0	0	0	0	0	0	0	0	0	0	0	0	0	0	0	0	0	0	0	0	0	0	0	0	0	0	0	0	0	0	0	0	0	0	0	0	0	0	0	2	0	0	0	0	0	0	0	0	0	0	0	0	7	3	0	0	0	0	0	0	0	0	0	0	0	0	0	5	15	4	0	8	0	0	0	13	0	0	0	0	0	0	0	0	0	0	0	0	0	0	6	6	0	0	0	0	0	0	0	0	0	3	6	0	0	0	11	0	0	0	6	5	0	0	6	0	0	0	6	33	0	5	39	0	0	0	0	0	8	0	11	16	13	7	0	13	9	0	13	27	8	4	0	0	0	58	13	5	0	4	0	0	0	0	0	0	0	0	0	0	0	0	0	0	0	0	0	0	0	0	0	0	14	19	5	139	7	0	2	0	0	Fungi	Ascomycota	Sordariomycetes	Xylariales	Xylariaceae
048e5d75fcd596c153ed52ae3ee9651f	0	0	0	0	0	0	0	0	0	0	0	0	0	0	0	0	0	0	0	0	0	0	0	0	0	0	0	0	0	0	0	0	0	0	0	0	0	0	0	0	0	0	0	0	0	0	0	0	0	0	0	0	0	0	0	0	0	0	0	0	0	5	0	0	0	0	0	0	13	0	0	0	0	0	0	0	0	14	0	0	0	0	0	0	0	0	0	0	0	0	0	0	0	6	0	0	6	4	0	0	0	0	0	0	0	0	0	0	0	0	0	0	0	0	0	0	0	0	0	0	0	0	0	0	0	0	0	0	0	0	0	0	0	0	0	0	0	0	6	4	8	0	0	0	0	0	0	0	0	0	0	0	0	0	22	6	40	24	0	0	10	0	0	0	0	0	0	0	0	0	0	0	0	0	0	0	0	0	2	0	0	0	0	0	0	0	0	0	0	0	0	0	0	0	36	64	0	30	17	51	15	8	48	0	15	0	30	0	0	0	0	4	0	0	0	0	0	20	9	0	0	3	27	0	0	0	0	98	12	18	24	96	21	21	28	155	0	11	0	0	0	0	0	0	0	0	0	0	0	0	0	0	0	0	0	0	0	0	0	0	7	62	36	11	18	0	0	0	0	Fungi	Ascomycota	Eurotiomycetes	Chaetothyriales
cdac0f8f222f1fd516222ce14022fc5a	0	0	0	0	0	0	0	0	0	0	0	219	0	0	0	0	0	0	0	0	0	0	0	0	0	0	0	0	0	0	0	0	0	595	0	0	0	0	0	0	0	0	0	0	0	0	0	0	0	0	0	0	0	0	0	0	0	0	0	0	0	0	0	0	0	0	0	0	0	0	0	0	0	0	0	0	0	0	0	0	0	0	0	0	0	0	0	0	0	0	0	0	0	0	0	0	0	0	0	0	0	0	0	0	0	0	0	0	0	0	0	0	0	0	0	0	0	0	209	0	0	0	0	0	0	0	0	0	0	0	0	0	0	0	0	0	0	0	0	0	0	0	0	0	0	0	0	0	0	0	0	0	0	0	0	0	0	0	0	0	0	0	0	0	0	0	0	0	0	0	0	0	0	0	0	0	0	0	0	0	0	0	0	0	0	0	0	0	0	0	0	0	0	0	0	0	0	0	0	0	0	0	0	0	0	0	0	0	0	0	0	0	0	0	0	0	0	0	0	0	0	0	0	0	0	0	0	0	0	0	0	0	0	0	0	0	0	0	0	0	0	0	0	0	0	0	0	0	0	0	0	0	0	0	0	0	0	0	0	0	0	0	0	0	0	0	0	0	0	Fungi	Glomeromycota	Glomeromycetes	Glomerales	Glomeraceae	Glomus
1c8054b7d8f5996d774185d0089eb018	0	0	0	0	0	0	0	0	0	0	0	0	0	0	0	0	0	0	0	0	0	0	0	0	0	0	0	0	0	0	0	0	0	0	0	0	0	0	0	0	0	0	0	0	0	0	0	0	0	0	0	0	0	0	0	0	0	0	0	0	0	0	0	0	0	0	0	0	0	0	0	0	0	0	0	0	0	0	0	0	0	0	0	0	0	0	0	0	0	0	0	0	0	0	0	0	0	0	0	0	0	0	0	0	0	0	0	0	0	0	0	0	0	0	0	0	0	0	0	0	0	0	0	0	0	0	0	0	0	0	0	0	0	0	0	0	0	0	27	0	0	0	0	0	0	0	0	0	0	0	0	0	0	0	0	36	34	44	0	0	61	0	0	0	0	0	0	0	0	0	0	0	0	0	0	0	0	0	0	0	0	0	0	0	0	0	0	0	0	0	0	0	0	0	12	30	0	0	15	0	0	43	20	0	0	0	0	0	25	0	0	0	0	37	0	0	0	0	38	0	0	0	0	0	0	0	0	0	0	32	54	0	33	0	0	0	0	0	0	0	0	0	0	40	0	0	0	0	0	0	0	0	0	0	0	0	0	0	0	0	0	0	0	0	0	0	0	0	0	Fungi	Ascomycota	Eurotiomycetes	Chaetothyriales	Herpotrichiellaceae	Exophiala
33c2e1cf609f65eb5fbe837784e32910	0	12	0	0	0	0	0	0	0	0	0	0	0	0	0	0	0	0	0	0	0	0	0	0	0	0	0	0	0	6	0	0	0	0	0	0	0	0	0	0	0	0	0	0	0	0	0	0	0	0	0	0	0	0	0	5	0	0	11	0	0	0	0	0	0	10	0	0	0	0	15	0	0	0	0	0	0	0	0	0	0	0	0	0	0	0	0	0	0	0	0	0	0	7	11	49	14	0	0	8	0	5	21	0	0	0	0	2	0	0	0	0	0	0	0	0	0	0	0	0	0	8	0	0	0	0	0	0	4	0	0	0	0	0	0	13	0	0	0	0	0	0	0	0	0	0	9	0	93	0	0	10	0	0	0	0	0	0	0	0	0	0	0	0	15	0	0	0	0	0	8	0	0	0	0	0	0	0	0	0	0	0	0	0	0	0	0	0	0	0	0	0	0	6	0	0	4	17	0	9	0	6	3	0	4	0	0	0	0	0	0	0	15	0	0	0	0	0	0	0	0	0	0	0	0	0	0	12	5	57	14	13	4	9	0	0	0	0	0	0	0	0	9	0	0	0	0	0	0	0	0	0	0	0	11	23	19	0	0	0	0	8	7	0	18	0	0	14	0	Fungi	Basidiomycota	Tremellomycetes	Tremellales	Bulleribasidiaceae	Vishniacozyma	Vishniacozyma tephrensis
55db6daf0b4d3ef63ed402738b09793e	0	0	0	0	0	0	0	0	0	0	0	0	0	0	0	0	0	0	0	0	0	0	0	0	0	0	0	0	0	0	0	0	0	0	0	0	0	0	0	0	0	0	0	0	0	0	0	0	0	0	0	0	0	0	0	0	0	0	0	0	0	0	0	0	0	0	0	0	0	0	0	0	0	0	8	3	0	0	0	0	0	0	0	0	0	18	0	0	0	2	0	0	45	0	0	0	0	0	0	0	0	0	0	0	0	0	0	0	0	0	0	0	0	0	0	0	0	0	0	0	0	0	0	0	0	0	0	0	0	0	0	0	0	0	0	0	0	0	0	0	0	0	0	0	0	0	0	0	0	0	0	0	0	0	0	0	12	0	0	16	0	0	0	0	0	0	0	0	0	0	0	0	0	0	0	0	0	0	0	0	0	0	0	0	0	0	0	0	0	0	0	0	0	0	0	0	0	0	0	0	0	0	0	0	0	15	0	0	72	37	0	0	0	0	0	0	11	0	0	45	26	9	0	33	13	0	143	0	0	0	0	0	0	0	4	2	0	16	0	0	0	0	0	0	0	0	0	0	0	0	0	0	0	0	0	0	0	0	0	0	0	15	21	0	9	0	0	0	0	Fungi	Ascomycota	Leotiomycetes	Helotiales	Hyaloscyphaceae	Cistella
e904305f4fa42b615db801f8538bf748	0	0	0	0	0	0	0	0	0	0	0	0	21	0	0	0	0	0	0	0	0	0	0	13	0	0	0	0	0	0	0	0	0	0	0	0	0	0	0	0	0	0	0	20	0	0	0	30	0	0	5	0	0	0	121	0	0	0	13	108	0	0	0	0	0	0	0	0	0	0	0	0	0	0	0	0	0	0	0	0	0	0	0	10	0	0	0	0	0	0	0	64	0	0	0	0	0	0	0	0	0	0	0	0	0	0	0	64	0	0	0	0	0	0	0	0	0	0	0	0	0	0	0	0	0	0	0	0	0	0	0	0	0	0	0	0	0	0	0	0	0	0	0	0	0	0	0	0	6	0	0	0	0	0	0	0	0	0	0	0	0	0	0	0	0	0	0	0	0	0	0	0	0	0	0	0	0	0	0	0	0	10	0	0	0	4	0	0	78	0	0	0	2	32	0	0	0	0	0	0	0	0	0	0	0	0	0	0	0	2	0	0	0	0	0	0	0	0	0	3	0	6	0	0	0	0	0	0	0	0	0	0	0	0	0	0	0	0	0	0	0	37	0	0	0	0	0	0	0	0	0	0	0	0	0	0	0	0	0	0	0	0	0	0	0	0	0	0	0	Fungi	Ascomycota
9083c8ca39d9388e83e4b8e928345ea1	0	10	0	0	0	0	0	0	0	0	0	0	0	0	0	0	0	0	0	0	0	0	0	0	0	0	0	0	0	0	0	0	0	0	0	0	0	0	0	0	0	0	0	0	0	0	0	0	0	0	0	0	0	0	0	0	39	0	0	0	0	0	0	0	0	0	0	0	0	0	0	0	0	0	0	0	0	0	0	0	0	0	0	0	0	0	0	0	0	0	0	0	0	0	0	0	0	0	0	0	0	0	0	0	0	0	0	0	0	0	36	0	0	0	0	0	0	0	0	0	0	0	0	0	0	0	0	0	0	0	0	0	0	0	8	0	15	0	0	0	0	0	0	0	0	0	0	0	0	0	0	0	0	0	3	0	0	0	0	0	0	0	0	0	0	0	0	0	0	0	0	0	0	0	0	0	0	0	0	0	0	0	0	0	0	0	0	0	0	0	125	0	0	6	0	0	0	0	0	0	0	0	0	0	0	0	0	0	0	0	0	0	0	0	0	0	0	0	0	0	0	0	0	0	0	0	0	0	0	0	0	0	0	0	0	0	0	0	0	0	0	0	0	0	266	0	0	0	0	0	0	0	0	0	0	0	0	0	0	0	6	0	0	0	0	0	0	0	58	Fungi	Ascomycota	Geoglossomycetes	Geoglossales	Geoglossaceae	Geoglossum
9b18246a72df7387a4cbfc576661f133	0	0	0	0	0	0	3	0	0	0	0	0	0	0	0	0	0	0	0	0	32	0	2	0	5	0	0	0	0	0	0	0	0	0	0	0	0	0	0	0	0	0	0	15	0	7	11	0	0	0	0	0	0	0	0	0	0	0	0	0	0	0	0	0	6	0	0	0	0	0	0	0	0	0	0	0	0	0	0	0	0	0	0	0	0	0	0	0	0	0	0	0	0	0	0	0	0	0	0	70	0	0	16	0	0	0	0	0	9	0	0	0	0	0	0	0	0	0	0	0	0	0	0	0	0	2	0	7	0	0	0	0	0	0	0	0	7	0	0	0	0	6	0	0	0	0	0	0	0	0	0	0	0	0	0	122	12	0	0	5	0	0	72	0	0	0	0	0	0	0	0	0	0	0	0	0	0	42	0	22	12	0	0	0	0	0	0	0	0	7	0	0	0	0	0	0	0	0	17	0	0	0	0	0	0	0	0	0	0	0	0	0	0	0	0	6	0	0	0	0	0	0	0	0	0	0	0	0	0	0	0	0	0	135	0	0	75	12	10	0	0	0	22	0	0	0	12	0	6	0	0	0	0	0	0	0	0	0	0	0	0	0	0	11	0	0	0	0	0	Fungi	Ascomycota	Sordariomycetes	Microascales	Halosphaeriaceae	Cirrenalia
854ca82ea904d3b5e6646e66c2d4c071	0	161	0	32	0	0	0	0	0	0	0	0	0	0	0	0	0	0	0	0	0	0	0	0	0	9	0	0	0	0	0	0	0	0	0	0	0	0	0	0	0	0	0	19	0	0	0	0	0	0	0	0	0	0	0	0	0	0	0	0	0	0	0	0	0	0	0	0	0	0	0	0	0	0	0	0	0	0	0	0	0	0	0	0	0	0	0	0	0	0	0	3	0	0	0	0	0	0	0	0	0	0	0	0	0	0	0	0	0	0	0	5	0	0	0	0	0	0	0	0	0	0	0	0	0	0	0	0	0	0	0	0	0	0	0	0	136	0	29	0	0	0	0	0	0	0	0	0	0	0	0	0	0	0	0	0	0	0	0	0	13	0	0	0	4	0	0	0	0	0	0	0	0	0	0	0	0	52	0	0	0	0	0	0	7	0	0	0	0	0	0	0	0	0	0	0	0	0	0	0	0	0	0	0	35	0	0	0	0	0	0	0	0	0	0	0	0	0	0	0	0	0	0	0	0	0	0	0	0	0	0	0	0	0	0	0	0	0	0	0	0	0	0	0	33	10	0	0	6	0	0	0	0	0	0	0	0	0	13	0	0	0	0	0	0	0	0	0	0	Fungi	Ascomycota
609b7d926ed7620c97b47fa7244a7af9	0	0	0	0	0	0	0	0	0	0	0	0	0	0	0	0	0	0	0	0	0	0	0	0	0	0	0	0	0	0	0	0	0	0	0	0	0	0	0	0	0	0	0	0	0	0	0	0	0	0	0	0	0	0	0	0	0	0	0	0	0	0	0	0	0	0	0	0	0	0	0	0	0	0	0	0	0	0	0	0	0	0	0	0	0	0	0	0	0	0	0	0	0	0	0	0	0	0	0	0	0	0	0	0	0	0	0	0	0	0	0	0	0	0	0	0	0	0	0	0	0	0	0	0	0	0	0	0	0	0	0	0	0	0	0	0	0	0	0	0	0	0	0	0	0	0	0	0	0	0	0	0	0	0	10	9	72	11	0	10	0	0	0	0	0	0	0	0	0	0	0	0	0	0	0	0	0	0	0	0	0	0	0	0	0	0	0	0	0	0	0	0	0	0	12	93	0	15	0	5	21	0	0	0	0	0	12	0	0	0	0	0	0	0	0	0	0	4	0	0	0	0	16	16	0	0	0	32	0	0	0	0	3	18	55	21	0	14	0	0	0	0	0	0	0	0	0	0	0	0	0	0	0	0	0	0	0	0	0	0	7	25	58	13	10	0	0	0	0	Fungi	Ascomycota
a88dbab2f33757ece0a71b113454e9fd	0	26	0	0	3	6	0	0	0	0	0	0	0	0	0	0	0	19	0	0	0	0	0	0	0	0	0	0	0	7	0	0	0	0	0	0	0	0	0	22	0	0	0	0	0	102	33	0	21	0	0	0	0	0	0	0	0	0	0	3	0	0	0	0	0	30	0	0	0	0	0	0	0	0	0	0	0	0	7	39	0	0	0	0	0	0	0	0	0	0	0	0	0	0	0	0	0	0	0	0	0	0	54	0	18	0	13	84	8	0	0	0	2	7	7	0	0	0	0	0	0	0	0	73	11	11	0	0	0	0	0	22	0	110	51	0	15	0	0	9	6	0	0	0	0	0	0	0	0	0	0	0	4	0	0	0	0	0	0	0	0	0	0	0	5	0	0	0	0	0	0	0	0	8	0	0	0	0	0	27	19	0	10	0	0	0	0	0	0	0	0	0	0	6	0	0	0	0	0	36	0	0	0	0	0	0	0	0	0	0	6	0	0	18	0	0	0	0	0	0	0	0	0	0	0	0	0	0	0	0	0	0	0	0	0	0	39	0	0	0	9	45	0	0	0	0	0	0	17	0	0	0	0	0	0	0	0	26	0	3	6	0	0	0	0	17	0	43	28
a8c32d9d4d8dae9d917606f04bc20b81	0	0	0	0	0	0	0	0	0	0	0	0	0	0	0	0	0	0	0	0	0	0	0	0	0	0	0	0	0	0	0	0	0	0	0	0	0	0	0	0	0	0	0	0	0	0	0	0	0	0	0	0	0	0	0	0	0	0	0	0	0	0	0	0	0	0	0	0	0	0	0	0	0	0	0	0	0	0	0	0	0	0	0	0	0	0	0	0	0	0	154	0	0	0	0	0	0	0	0	0	0	0	0	0	0	0	0	0	0	0	0	0	0	0	0	0	0	0	0	0	0	0	0	0	0	0	0	0	0	0	0	0	0	0	0	0	0	0	0	0	0	0	0	0	0	0	0	0	0	0	0	0	0	0	0	0	0	0	0	0	0	0	0	0	0	0	0	0	0	0	0	0	0	0	0	0	0	0	0	0	0	0	0	0	0	0	0	0	0	0	0	0	0	0	0	0	0	0	0	0	0	0	0	0	0	0	0	0	0	0	0	0	0	0	0	0	0	0	0	0	0	0	0	0	340	0	55	0	0	0	0	0	0	0	0	0	0	0	0	0	0	0	0	0	0	0	0	0	0	0	0	0	0	0	0	0	0	0	0	0	0	0	0	0	0	0	0	0	0	Fungi	Ascomycota	Dothideomycetes	Pleosporales	Melanommataceae
a80af8ef616651b4e25974271e2f177a	0	0	0	0	0	0	0	0	0	0	0	0	0	0	0	0	0	0	0	0	0	0	0	0	0	0	0	0	0	0	0	0	0	0	0	0	0	0	0	0	0	0	0	0	0	0	0	0	0	0	0	0	0	0	0	0	0	0	0	0	0	0	0	0	0	0	0	0	0	0	0	0	0	92	0	0	0	0	0	0	0	0	0	0	0	0	0	0	0	0	0	0	0	0	0	0	0	0	0	0	0	0	0	0	0	0	0	0	0	0	0	0	0	0	0	0	0	0	0	0	0	0	0	0	0	0	0	0	0	0	0	0	0	0	0	0	0	0	0	0	0	0	0	0	0	0	0	0	0	0	0	0	0	0	0	0	0	0	0	0	0	0	0	0	0	0	0	0	0	0	0	0	0	0	0	0	0	0	0	0	0	0	0	0	0	0	0	0	0	0	0	0	0	0	0	0	0	0	0	0	0	0	0	0	0	0	0	451	0	0	0	0	0	0	0	0	0	0	0	0	0	0	0	0	0	0	0	0	0	0	0	0	0	0	0	0	0	0	0	0	0	0	0	0	0	0	0	0	0	0	0	0	0	0	0	0	0	0	0	0	0	0	0	0	0	0	0	0	0	Fungi	Basidiomycota	Agaricomycetes	Atheliales	Pilodermataceae	Piloderma	Piloderma lanatum
91b5fa0487d14acc9d370784b15e1218	0	0	0	0	0	0	0	0	0	0	0	0	0	0	0	0	0	0	0	0	0	0	0	0	0	0	0	0	0	0	0	0	0	0	0	0	0	0	0	0	0	0	0	0	0	0	0	0	0	0	0	0	0	0	0	0	0	0	0	0	0	0	0	0	0	0	0	0	0	0	0	0	0	0	0	0	0	0	0	0	0	0	0	0	0	537	0	0	0	0	0	0	0	0	0	0	0	0	0	0	0	0	0	0	0	0	0	0	0	0	0	0	0	0	0	0	0	0	0	0	0	0	0	0	0	0	0	0	0	0	0	0	0	0	0	0	0	0	0	0	0	0	0	0	0	0	0	0	0	0	0	0	0	0	0	0	0	0	0	0	0	0	0	0	0	0	0	0	0	0	0	0	0	0	0	0	0	0	0	0	0	0	0	0	0	0	0	0	0	0	0	0	0	0	0	0	0	0	0	0	0	0	0	0	0	0	0	0	0	0	0	0	0	0	0	0	0	0	0	0	0	0	0	0	0	0	0	0	0	0	0	0	0	0	0	0	0	0	0	0	0	0	0	0	0	0	0	0	0	0	0	0	0	0	0	0	0	0	0	0	0	0	0	0	0	0	0	0	0
56cfad21f4ced73471ab4951500060d4	0	0	0	0	0	0	0	0	0	0	0	0	0	0	0	0	0	0	0	0	0	0	0	0	0	0	0	0	0	0	0	0	0	0	0	0	0	0	0	0	0	0	0	0	7	0	0	0	0	0	0	0	0	0	0	0	0	0	10	0	0	0	0	0	0	0	0	0	0	0	0	0	0	0	0	0	0	0	0	0	0	0	0	0	0	0	0	0	0	0	0	0	0	0	0	0	0	0	0	0	0	0	0	0	0	0	8	4	8	16	42	0	0	0	0	0	0	0	0	0	0	0	0	0	0	0	0	0	0	0	21	0	0	0	0	12	0	4	0	0	0	0	0	0	0	0	4	11	0	15	0	0	0	0	0	0	3	0	6	0	0	26	0	9	80	0	0	0	0	73	0	0	0	0	0	8	41	16	12	0	0	0	15	0	0	4	6	0	0	0	0	0	0	0	0	0	0	0	2	4	0	0	0	4	0	0	0	0	0	0	0	5	0	0	11	0	0	0	0	0	0	0	0	0	0	0	0	0	0	0	0	0	0	0	5	12	8	0	0	0	0	0	0	0	30	0	0	0	0	0	0	0	0	0	0	0	0	0	0	0	0	0	0	0	0	3	0	0	0	Fungi	Ascomycota	Sordariomycetes	Hypocreales	Hypocreaceae	Sphaerostilbella	Sphaerostilbella appalachiensis
a1c5d56cd96c625bf116da985e1c221e	0	0	0	0	0	0	0	0	0	0	0	0	0	0	0	0	0	54	0	0	0	0	0	0	0	0	0	0	0	0	11	0	0	0	0	0	9	39	0	0	0	0	30	0	0	0	0	0	0	0	0	0	0	0	0	0	0	0	0	0	0	0	0	0	0	0	0	0	0	0	0	0	0	0	0	0	0	0	0	0	0	0	0	0	0	0	0	0	0	0	0	0	0	0	0	11	0	15	0	0	0	0	23	0	0	0	0	0	0	0	0	0	0	0	0	0	0	0	0	0	95	20	0	22	0	27	0	0	0	0	0	0	0	0	0	0	0	0	0	0	0	0	0	0	0	0	0	0	0	27	85	0	30	0	0	0	0	0	0	30	0	0	0	0	0	0	0	0	0	0	0	132	0	33	0	0	44	0	0	0	0	0	0	0	0	0	0	0	0	0	0	0	0	0	0	0	0	0	0	0	0	0	0	0	0	0	0	0	0	0	0	0	0	0	0	0	0	0	0	18	0	0	0	0	0	0	0	0	0	0	0	0	0	0	0	15	0	0	0	0	0	0	0	0	0	0	0	0	0	0	0	0	0	0	49	95	0	41	0	0	0	0	0	0	0	0	0	0	0	Fungi	Ascomycota	Dothideomycetes	Pleosporales	Melanommataceae	Muriformistrickeria	Muriformistrickeria rosae
39d1db0d44bd61043ecd8541706296fc	0	0	0	0	0	0	0	0	0	0	0	0	0	0	0	0	0	0	0	0	0	0	0	0	0	0	0	0	0	0	0	0	0	0	0	0	0	0	0	0	0	0	0	0	0	0	0	0	0	0	0	0	0	0	0	0	0	0	0	0	0	0	0	0	0	0	0	0	0	0	0	0	0	0	0	0	0	0	0	0	0	0	0	0	0	0	0	0	0	0	0	0	0	0	5	7	247	0	0	0	0	0	0	0	0	0	0	0	0	0	0	0	0	2	0	0	0	0	0	0	0	0	0	0	0	0	0	0	0	0	0	0	0	3	0	0	0	0	0	0	0	0	0	0	0	0	0	0	0	0	0	0	0	0	0	0	0	0	0	0	0	0	0	0	0	0	0	0	0	0	0	0	0	0	0	0	0	0	0	0	0	0	0	0	0	0	0	0	0	0	0	0	0	0	0	0	0	0	0	0	0	0	0	0	0	0	0	0	0	0	0	0	0	0	0	0	0	0	0	0	0	0	0	0	0	0	0	0	0	6	260	0	0	0	0	0	0	0	0	0	0	0	0	0	0	0	0	0	0	0	0	0	0	0	0	0	0	0	0	0	0	0	0	0	0	0	0	3	0	Fungi	Basidiomycota	Tremellomycetes	Tremellales	Bulleribasidiaceae	Vishniacozyma	Vishniacozyma ellesmerensis
b99cf09003c264938272df90a6358eee	0	0	0	0	0	0	0	0	0	0	0	0	0	0	0	0	0	0	0	0	0	0	0	0	0	0	0	0	0	0	0	0	0	0	0	0	0	0	0	0	0	0	0	0	0	0	0	0	0	0	0	0	0	0	0	0	0	0	0	0	0	0	0	0	0	0	0	0	0	0	0	0	0	0	0	0	0	0	0	0	0	0	0	0	0	0	0	0	0	0	0	0	0	0	0	0	0	0	0	0	0	0	0	0	0	0	0	0	0	0	0	0	0	0	0	0	0	0	0	0	0	0	0	0	0	0	0	0	0	0	0	0	0	0	0	0	0	0	0	0	0	0	0	0	0	36	0	31	0	30	0	0	0	0	0	0	0	0	0	0	0	54	0	45	0	0	0	16	0	0	48	0	0	0	0	0	0	25	0	0	0	0	0	0	0	0	0	0	27	0	0	0	0	0	0	0	0	11	0	0	0	0	0	0	0	0	0	0	0	0	0	26	0	21	0	0	0	0	0	0	0	0	0	0	0	46	0	0	0	0	0	0	0	0	0	0	0	0	0	27	30	0	0	0	54	0	0	0	0	0	0	0	0	0	77	16	0	0	0	0	0	0	0	0	0	11	0	0	0	Fungi	Ascomycota	Eurotiomycetes	Eurotiales	Aspergillaceae	Penicillium
a950e768fa1cad86b1b097d3d213af50	0	0	0	0	0	0	0	0	0	0	0	0	0	0	0	0	0	0	0	0	0	0	0	0	0	0	0	0	0	0	0	0	0	0	0	0	0	0	0	0	0	0	0	0	0	232	0	0	0	0	0	0	0	0	0	0	0	0	0	0	0	0	0	0	0	0	0	0	0	0	0	0	0	0	0	0	0	0	0	0	0	0	0	0	0	0	0	0	0	0	0	0	0	0	0	0	0	0	0	0	0	0	0	0	0	0	0	0	0	0	0	0	0	0	0	0	0	0	0	0	0	0	0	0	0	0	0	0	0	0	0	0	0	0	0	0	0	0	0	0	7	0	0	0	0	0	0	0	0	0	0	0	0	0	0	0	0	0	0	0	0	0	0	0	0	0	0	0	0	0	0	0	0	0	0	0	0	0	0	292	0	0	0	0	0	0	0	0	0	0	0	0	0	0	0	0	0	0	0	0	0	0	0	0	0	0	0	0	0	0	0	0	0	0	0	0	0	0	0	0	0	0	0	0	0	0	0	0	0	0	0	0	0	0	0	0	0	0	0	0	0	0	0	0	0	0	0	0	0	0	0	0	0	0	0	0	0	0	0	0	0	0	0	0	0	0	0	0	0	Fungi	Ascomycota	Geoglossomycetes	Geoglossales	Geoglossaceae	Trichoglossum	Trichoglossum hirsutum
83ad3a79f18ebdde4261de3daa4c9cde	0	23	0	0	0	0	0	0	0	0	0	0	0	4	0	12	0	0	0	0	0	0	0	0	0	9	5	5	0	0	0	0	0	0	0	0	0	0	0	2	0	0	0	0	0	0	0	0	0	0	0	0	95	0	0	0	9	0	0	0	0	13	5	0	2	3	0	0	79	0	0	0	0	0	6	0	0	0	0	0	0	0	0	0	0	0	0	0	0	0	0	0	0	0	0	0	0	4	0	0	0	0	8	0	8	2	0	0	11	0	0	0	0	0	20	0	0	7	0	0	0	0	0	3	0	0	0	0	0	0	0	0	0	13	0	7	9	0	0	0	0	0	15	0	0	0	0	0	4	0	172	0	0	0	0	0	0	17	0	0	18	0	0	0	0	5	0	0	0	0	0	27	6	0	0	0	0	0	9	0	0	0	0	0	4	0	45	0	7	16	22	0	0	0	0	68	10	2	0	0	0	0	0	0	0	0	0	0	31	0	0	2	0	0	0	0	2	0	0	12	0	4	0	0	0	0	0	0	0	0	0	0	0	0	0	0	9	0	0	0	0	0	14	9	0	0	15	0	10	0	0	0	0	0	0	0	0	0	0	0	0	0	0	0	0	0	0	0	0
eaf13a68c375ee7402ad1837a76c4769	0	0	0	0	0	0	0	0	0	0	0	0	0	0	0	0	0	0	0	0	0	7	0	0	28	0	0	0	0	0	0	0	0	0	0	0	0	0	0	0	0	0	0	0	0	0	0	0	0	0	0	19	0	0	0	0	0	0	0	0	0	0	0	0	0	0	0	0	0	2	0	0	0	0	0	0	0	0	0	0	0	0	12	0	0	0	0	0	0	0	0	0	0	0	0	0	0	0	0	0	0	0	0	0	0	0	0	0	0	0	0	0	0	0	0	0	0	0	0	0	0	0	0	0	0	0	0	4	0	0	14	0	0	0	0	0	0	0	0	0	0	0	0	0	0	0	0	0	0	0	0	0	0	0	48	0	37	0	0	36	0	0	0	0	0	0	0	0	0	0	0	0	0	0	0	0	0	0	0	0	0	0	0	0	0	130	0	0	0	0	0	0	0	0	0	0	0	0	0	0	0	0	0	21	0	9	0	10	0	0	0	0	0	0	0	0	56	0	0	0	0	0	0	0	0	0	0	0	0	0	0	0	11	0	9	5	0	0	0	0	0	0	0	0	0	0	0	0	0	0	0	0	0	0	0	0	0	0	0	0	6	20	22	0	24	0	0	0	0	Fungi	Ascomycota	Leotiomycetes	Helotiales	Helotiaceae	Hymenoscyphus	Hymenoscyphus repandus
4ac88a89f31c3db1e57705df061c549f	0	0	0	0	0	0	0	0	0	0	0	0	0	0	0	0	0	0	0	0	0	0	0	0	0	0	0	0	0	0	0	0	0	0	0	0	0	0	0	0	0	0	0	0	0	0	0	0	0	0	0	0	0	0	0	0	0	0	0	0	0	3	0	0	0	0	0	0	0	0	0	0	0	0	0	0	0	0	0	0	0	0	0	0	0	0	0	0	5	0	0	0	0	3	0	0	0	0	0	0	2	6	0	0	0	0	0	0	0	0	0	0	0	0	0	0	0	0	0	0	0	0	0	0	0	0	0	0	0	0	0	0	0	0	0	3	0	0	0	0	0	0	0	0	0	0	0	0	0	0	0	0	0	0	4	0	17	6	0	10	0	0	0	0	0	0	0	0	0	0	0	0	0	0	0	0	0	0	0	0	0	0	0	0	0	0	0	0	0	0	0	0	0	0	30	15	0	7	8	42	0	0	3	0	4	0	8	2	0	0	0	0	0	0	0	0	0	7	0	0	0	0	17	0	0	0	0	76	0	5	10	36	9	12	16	96	0	6	0	0	0	0	0	0	0	0	0	0	0	0	0	0	0	0	0	0	0	0	0	0	6	12	26	0	16	0	0	0	0
ac8b66b9827624e15c118ae1493652e5	0	0	0	0	0	0	0	0	0	0	0	0	0	0	0	0	0	0	0	0	0	0	0	0	0	0	0	0	0	0	0	0	0	0	0	0	0	0	0	0	0	0	0	0	0	0	0	0	0	0	0	0	0	0	0	0	0	0	0	0	0	0	0	0	0	0	0	0	0	0	0	0	0	124	0	0	0	0	0	0	0	0	0	0	0	0	0	0	0	0	0	0	0	0	0	0	0	0	0	0	0	0	0	0	0	0	0	0	0	0	0	0	0	0	0	0	0	0	0	0	0	0	0	0	0	0	0	0	0	0	0	0	0	0	0	0	0	0	0	0	0	0	0	0	0	0	0	0	0	0	0	0	0	0	0	0	6	14	0	8	0	0	0	0	0	0	0	0	0	0	0	0	0	0	0	0	0	0	0	0	0	0	0	0	0	0	0	0	0	0	0	0	0	0	0	0	0	0	0	0	0	0	0	0	0	3	11	293	11	18	0	0	0	0	0	0	0	0	4	14	40	13	0	0	24	0	13	0	0	0	0	0	0	0	0	11	0	8	0	0	0	0	0	0	0	0	0	0	0	0	0	0	0	0	0	0	0	0	0	0	0	0	0	0	6	0	0	0	0	Fungi	Ascomycota	Sordariomycetes	Glomerellales	Plectosphaerellaceae	Verticillium	Verticillium nubilum
d0d55ba7731e5c159550e3dfa4584f78	0	0	0	0	0	0	0	0	0	0	0	0	0	0	0	0	0	0	0	0	0	0	0	0	0	0	0	0	0	0	0	0	0	0	0	0	0	0	0	0	0	0	0	0	0	0	0	0	0	0	0	0	0	0	0	0	0	0	0	0	0	0	0	0	0	0	0	0	0	0	0	0	0	0	0	0	0	0	0	0	0	0	0	0	0	0	0	0	0	0	0	0	0	0	0	0	0	0	0	0	0	0	0	0	0	0	0	0	0	0	0	0	0	0	0	0	0	0	0	0	0	0	0	0	0	0	0	0	0	0	0	0	0	0	0	0	0	0	0	0	0	0	0	0	0	0	0	0	0	0	0	0	0	0	0	68	31	33	0	0	0	0	0	0	0	0	0	0	0	0	0	0	0	0	0	0	0	0	0	0	0	0	0	0	0	0	0	0	0	0	0	0	0	9	120	11	0	0	54	37	0	0	0	0	21	0	0	0	0	0	0	0	0	0	0	8	0	0	14	0	0	0	0	0	0	0	0	27	0	0	0	10	0	18	17	22	0	0	0	0	0	0	0	0	0	0	0	0	0	0	0	0	0	0	0	0	0	0	0	0	0	0	16	38	0	0	0	0	0	Fungi	Ascomycota	Leotiomycetes	Thelebolales	Pseudeurotiaceae	Pseudeurotium
c92b8aecf32967803be434c5322b52ee	0	0	0	0	0	0	0	0	0	0	0	0	0	0	0	0	0	0	0	0	0	0	0	0	0	0	0	0	0	0	0	0	0	0	0	0	0	0	0	13	0	0	0	0	0	0	0	0	0	0	0	0	0	0	0	0	0	0	0	0	0	0	0	0	0	0	0	0	0	0	0	0	0	0	0	0	0	0	0	0	0	0	0	0	0	0	0	0	0	0	0	0	0	0	0	0	0	0	0	0	0	0	0	0	0	0	0	0	0	0	0	0	0	0	0	0	0	0	0	0	0	0	0	0	0	0	0	0	7	0	0	0	0	0	0	0	0	0	0	0	55	0	0	0	0	0	0	23	0	16	0	0	0	0	0	0	35	0	0	0	46	0	0	7	12	0	0	0	0	0	0	29	37	64	0	0	0	13	0	0	0	0	0	0	0	0	0	0	0	0	0	0	0	0	0	0	0	16	0	0	0	19	11	0	0	0	10	0	25	0	0	0	0	0	0	0	0	0	0	0	0	0	0	0	5	0	37	68	0	23	16	14	0	0	0	0	0	0	0	0	0	0	0	42	6	32	0	0	0	0	0	0	0	0	17	0	0	0	0	0	0	0	35	0	0	0	0	0	0	Fungi	Ascomycota	Eurotiomycetes	Onygenales	Onygenales fam Incertae sedis	Chrysosporium	Chrysosporium pseudomerdarium
bc6c5147ec7b7241a9d2322a2737246e	0	0	0	0	0	0	0	0	0	0	0	0	0	0	0	0	0	0	0	0	0	0	0	0	6	0	0	0	0	0	0	0	0	0	0	0	0	0	0	0	0	0	0	0	0	0	0	0	0	0	0	0	0	0	0	0	0	0	0	0	0	0	0	0	0	0	0	10	0	0	0	0	0	0	0	0	0	0	0	0	0	0	0	0	0	0	0	0	0	0	0	0	0	0	0	0	0	0	0	0	0	0	0	0	0	0	0	0	0	0	0	0	0	0	0	0	0	0	0	0	0	0	0	0	0	0	0	0	0	0	0	0	0	0	0	3	0	0	0	0	0	0	0	0	0	0	0	0	0	0	0	0	0	0	4	0	0	0	0	38	0	6	0	0	0	0	6	0	0	0	0	0	0	0	0	0	0	0	0	21	0	0	0	0	0	0	0	0	28	7	0	0	0	10	0	0	7	0	5	4	0	93	0	5	0	0	0	0	0	0	0	0	15	0	0	0	0	0	0	25	0	14	4	18	0	0	13	0	0	17	0	139	0	0	5	10	0	0	0	0	0	0	0	0	0	0	0	6	0	0	0	0	0	0	0	3	0	0	0	0	0	7	0	9	0	0	0	0	0	Fungi	Ascomycota	Leotiomycetes
af32358bb8f9a7e170b74b6a19a0e1ae	0	0	0	0	0	0	0	0	0	0	0	0	0	0	0	0	0	0	0	0	0	0	0	0	0	0	0	0	0	0	0	0	0	0	0	0	0	0	0	6	0	0	0	0	0	0	0	0	0	0	0	0	0	0	0	0	0	0	0	0	0	0	0	0	0	0	0	0	0	0	0	0	0	0	0	0	0	0	0	0	0	0	0	0	0	0	0	0	0	0	0	0	0	0	0	0	0	0	0	0	0	0	0	0	0	0	0	2	0	0	0	0	0	0	0	0	0	0	0	0	0	0	0	0	0	0	0	0	0	0	0	0	0	0	0	0	0	0	0	0	0	0	0	0	0	0	0	0	0	0	0	14	0	0	0	20	0	77	0	0	0	0	0	0	0	0	0	0	0	33	0	0	0	27	0	0	0	0	0	0	19	0	0	0	0	0	0	9	0	0	37	0	0	35	0	0	0	0	0	50	0	0	0	0	0	0	145	0	0	0	0	0	0	0	0	0	0	0	37	0	0	0	184	0	0	0	0	0	0	0	0	0	0	0	0	0	0	35	0	0	0	18	0	0	0	0	0	99	0	0	0	0	0	0	0	0	0	0	16	0	0	0	0	0	0	0	0	0	0	Fungi	Ascomycota	Eurotiomycetes	Eurotiales	Aspergillaceae	Penicillium
92ba2b9af6e80ad2ec8002ed9e83e5db	0	0	0	0	0	0	0	0	0	0	0	0	0	0	0	0	0	0	0	0	0	0	0	0	0	0	0	0	0	0	0	0	0	0	0	0	0	0	0	0	0	0	0	0	0	0	0	0	0	0	0	0	0	0	0	0	0	0	0	0	0	0	0	0	0	0	0	0	0	0	0	0	0	0	0	0	0	0	0	0	0	0	0	0	0	0	0	0	0	0	0	0	0	0	0	0	0	0	0	0	0	0	0	0	0	0	0	0	0	0	0	0	0	0	0	0	0	0	0	0	0	0	0	0	0	0	0	0	0	0	0	37	0	0	0	0	0	0	0	0	0	0	0	0	0	0	0	0	0	0	0	0	0	0	0	0	0	0	0	0	0	0	0	0	0	0	0	0	0	0	0	0	0	0	0	0	0	0	0	0	0	0	0	0	0	0	0	0	0	0	0	0	0	0	0	0	0	0	0	0	0	0	0	0	0	0	0	0	0	0	0	0	0	9	0	0	0	0	0	0	0	0	0	0	0	0	0	0	0	0	0	0	0	0	0	0	0	0	0	0	0	0	0	0	0	0	0	0	0	0	0	0	0	0	0	0	0	0	0	0	0	0	0	0	0	482	0	0	0	Fungi	Basidiomycota	Agaricomycetes	Cantharellales	Cantharellales fam Incertae sedis	Sistotrema	Sistotrema confluens
b6c1578ffba5d5b296a73e2e36473ffa	0	0	0	0	0	0	0	0	0	0	0	149	0	0	0	0	0	0	8	0	0	0	0	0	0	0	0	0	0	0	0	0	0	71	0	0	14	3	0	0	78	19	4	0	0	0	0	6	0	0	3	10	16	0	0	0	0	0	12	0	0	0	0	0	0	0	0	0	0	0	0	0	0	0	0	0	0	0	0	0	0	6	0	0	0	0	0	0	0	0	0	0	0	0	0	0	0	0	0	0	0	0	0	0	0	0	0	0	0	0	0	0	0	0	0	0	0	0	30	9	0	0	0	0	0	77	0	0	0	0	0	0	0	0	0	0	0	0	0	0	0	0	0	0	0	0	0	0	0	0	0	0	0	0	0	0	0	0	0	0	0	0	0	0	0	0	0	0	0	0	0	0	0	0	0	0	0	0	0	0	0	0	0	0	0	0	0	0	0	0	0	0	0	0	0	0	0	0	0	0	0	0	0	0	0	0	0	0	0	0	0	0	0	0	0	0	0	0	0	0	0	0	0	0	0	0	0	0	0	0	0	0	0	0	0	0	0	0	0	0	0	0	0	0	0	0	0	0	0	0	0	0	0	0	0	0	0	0	0	0	0	0	0	0	0	0	0	0	0	Alveolata	Ciliophora	Litostomatea
0043cc6e26ad85c2980ff27b2c37edd5	0	0	0	0	0	0	0	0	0	0	0	0	0	11	0	0	3	0	0	0	0	0	0	0	0	0	0	0	0	0	0	0	0	0	0	0	0	0	0	0	0	0	0	0	0	0	0	0	0	0	0	0	0	0	0	0	0	0	0	0	0	0	0	0	0	0	0	0	0	0	0	0	0	0	0	0	0	0	0	0	0	0	0	0	0	0	0	0	0	0	0	0	0	0	0	0	0	0	0	0	0	0	0	0	0	0	0	0	0	0	0	0	0	0	0	0	0	4	0	0	0	0	7	16	0	0	0	0	0	0	0	0	0	0	0	0	0	0	0	0	0	0	0	0	13	0	5	0	171	0	15	23	0	0	0	0	0	0	0	0	0	0	0	0	0	0	0	12	0	9	0	0	0	0	0	0	0	0	0	0	0	0	0	0	0	0	0	0	0	0	0	0	0	0	0	0	0	0	6	0	0	2	0	0	0	2	0	0	0	0	0	2	0	0	0	0	6	0	0	0	0	0	0	2	0	0	0	0	0	15	0	0	9	7	0	63	0	0	0	10	0	14	0	0	0	0	0	0	0	0	0	0	0	17	0	15	43	57	0	26	0	0	2	0	4	0	0	0	0	Fungi	Ascomycota	Dothideomycetes	Pleosporales	Sporormiaceae	Sporormiella	Sporormiella intermedia
b7798a157465586f167c4256643ecfeb	0	0	0	0	0	7	0	0	30	0	0	0	153	0	0	0	61	0	0	0	0	0	0	0	25	0	0	0	0	0	19	0	0	0	9	79	0	0	27	59	0	0	3	0	24	0	0	59	0	0	21	31	29	43	0	0	0	0	0	0	0	0	0	0	0	0	0	0	0	25	0	0	0	0	0	6	0	0	0	0	0	0	8	0	7	13	0	0	0	0	0	0	0	0	0	0	0	0	0	0	0	0	0	0	0	0	0	0	0	0	0	0	0	0	0	10	0	0	0	0	0	0	0	0	0	0	0	0	13	0	0	0	0	0	0	30	0	17	0	0	39	0	0	101	0	0	0	0	0	16	47	138	0	49	0	0	42	0	32	31	47	0	0	0	0	0	0	0	15	71	25	0	51	91	0	0	0	0	20	0	0	58	0	18	0	122	0	20	0	0	0	0	0	0	21	0	0	13	0	0	0	0	0	46	0	0	0	0	0	0	0	0	0	7	0	3	0	0	0	36	0	0	0	0	0	0	0	0	0	0	0	0	22	0	0	0	0	0	0	0	20	10	0	0	0	0	0	0	0	0	0	0	0	0	0	40	0	0	0	0	0	0	53	0	0	0	32	0	0	Fungi	Basidiomycota	GS27	GS27
5f5bd148eb8e425eaea8894cc655dcfc	0	0	0	0	0	0	0	0	0	0	0	0	0	0	0	0	0	0	0	0	0	0	0	0	0	0	0	0	0	0	0	0	0	0	0	0	0	0	0	0	0	0	0	0	0	0	0	0	0	0	0	0	0	0	0	0	0	0	0	0	0	0	0	0	0	0	0	0	0	0	5	0	0	0	0	0	0	0	0	0	0	0	0	0	0	0	0	0	0	0	0	0	0	0	0	0	0	0	0	0	0	0	0	0	0	0	0	0	0	0	0	0	0	0	0	0	0	0	0	0	0	0	0	0	0	0	0	0	0	0	0	0	0	0	0	0	0	0	0	8	0	0	0	0	0	0	0	0	0	0	0	0	0	0	4	10	0	12	0	0	0	0	0	0	0	0	0	0	0	0	0	0	0	0	0	0	0	0	0	4	0	0	0	0	0	0	0	0	0	0	0	0	0	5	0	6	0	20	16	10	0	33	13	0	10	17	36	102	0	0	0	0	0	0	0	0	0	6	38	14	0	11	0	36	14	0	0	0	0	0	0	16	15	11	8	0	0	0	0	0	0	0	0	0	8	0	0	0	0	0	0	0	0	0	0	0	0	0	0	0	18	7	5	10	0	0	0	0	0	Fungi	Mucoromycota	Umbelopsidomycetes	Umbelopsidales	Umbelopsidaceae	Umbelopsis
e05ffa6dff6ca3acc9420c6033f90cb3	6	0	0	0	0	0	0	0	0	0	0	0	15	0	9	0	0	0	0	0	0	0	0	0	0	0	11	0	0	0	12	0	0	217	0	5	8	0	0	0	0	9	9	0	0	7	0	18	0	0	0	0	0	0	0	0	25	10	0	0	0	0	0	0	0	0	0	0	0	0	0	0	0	0	0	0	0	0	0	0	12	0	3	0	0	0	0	0	0	0	0	98	0	0	0	0	0	14	0	0	0	0	87	0	0	0	0	0	0	0	0	0	0	33	0	0	0	0	9	0	0	6	0	10	10	6	0	0	0	0	0	7	0	13	0	10	15	0	0	0	0	0	0	0	0	0	0	0	8	0	0	0	0	0	0	0	0	0	0	0	0	0	0	0	0	0	0	11	0	0	0	0	0	0	0	0	0	8	0	0	0	7	0	10	0	0	0	0	0	0	8	8	8	0	0	0	0	0	0	11	0	0	0	0	0	0	0	0	0	0	0	0	0	0	0	0	0	0	0	0	0	0	0	0	0	32	0	10	0	7	13	9	0	0	0	0	54	0	0	0	0	0	0	0	0	0	0	14	0	2	0	0	4	0	11	19	0	6	0	4	0	0	3	0	0	3	0	0	0	Fungi	Ascomycota	Dothideomycetes	Capnodiales	Extremaceae	Vermiconia	Vermiconia antarctica
a085f1643cf627be7b3a22fa3f86bf17	6	0	0	0	0	0	0	0	0	8	0	10	0	6	11	0	0	0	0	0	0	0	0	0	0	0	0	0	0	0	0	0	0	0	0	0	0	0	0	0	0	0	0	0	0	0	0	0	0	0	0	0	0	0	44	13	55	0	0	0	0	0	0	0	0	12	4	0	0	0	0	0	0	0	0	0	0	0	0	0	0	0	0	0	0	0	0	5	0	0	0	0	0	0	0	12	0	0	0	0	0	0	0	0	0	0	0	0	0	0	0	0	0	0	0	0	0	0	0	0	0	4	0	0	0	0	0	0	0	0	0	0	5	0	0	0	0	0	0	0	0	0	0	0	5	4	3	0	26	15	0	7	0	0	0	0	0	0	0	0	0	0	0	0	0	0	0	0	0	0	0	7	0	0	0	0	0	0	0	0	0	0	0	0	0	0	0	0	49	0	69	0	0	0	0	0	0	0	0	30	16	0	0	0	2	0	0	0	2	13	0	0	0	0	0	0	0	0	13	0	0	20	0	0	0	0	27	0	0	15	0	0	0	0	0	12	0	0	0	0	0	0	0	0	0	0	0	0	0	0	0	0	0	0	16	0	0	0	0	0	0	0	0	0	0	0	0	20	0	Fungi	Basidiomycota	Tremellomycetes	Filobasidiales	Filobasidiaceae	Naganishia	Naganishia albida
85395ce020b3300b5df567889a9f38f7	0	0	0	0	0	0	0	0	0	0	0	0	0	0	0	0	0	0	56	0	4	3	0	0	0	8	0	0	0	0	0	0	0	0	0	0	0	0	0	0	0	0	0	0	0	0	0	0	0	0	0	0	0	0	0	0	0	0	0	0	0	9	0	7	10	0	0	0	5	0	0	7	119	6	11	12	21	0	0	0	0	0	0	0	14	0	21	0	0	0	0	0	0	0	0	8	0	0	0	0	0	0	0	0	0	0	0	8	0	0	0	0	0	0	0	0	0	0	0	0	186	0	0	0	0	0	0	0	0	9	0	0	0	0	0	0	0	0	0	0	0	0	0	0	0	0	0	0	0	0	0	0	0	0	0	4	0	6	0	6	0	0	0	0	8	0	0	0	0	0	0	0	0	0	0	0	0	0	0	0	0	0	0	0	0	0	0	0	0	0	0	0	0	0	0	0	0	3	7	0	0	0	0	0	0	0	72	5	14	21	0	0	0	0	0	4	8	0	0	0	0	0	0	6	0	0	0	0	0	11	0	0	0	0	0	11	0	0	0	0	0	7	0	2	0	0	20	0	0	0	0	0	0	0	0	0	0	0	0	0	0	0	0	7	0	0	0	0	0	Fungi	Ascomycota	Dothideomycetes	Venturiales	Venturiaceae	Venturia	Venturia viennotii
8bf365efb230b09a40756001346a0419	0	0	0	0	0	0	0	0	0	0	0	8	0	0	0	0	0	0	0	0	0	0	0	0	0	0	0	0	0	0	0	0	0	0	0	0	0	0	0	0	0	0	0	0	0	0	0	0	0	0	0	0	0	0	0	0	0	0	0	0	0	0	0	0	0	0	0	0	0	0	0	0	0	0	0	0	0	0	0	0	0	0	0	0	0	0	0	0	0	0	0	0	0	0	0	0	0	0	0	0	0	0	0	0	0	0	0	0	0	0	0	0	0	0	0	0	0	0	23	0	0	0	0	0	0	0	0	0	0	0	0	0	0	0	0	0	0	0	0	0	0	0	0	0	0	0	44	0	0	0	0	0	0	11	0	0	0	0	0	0	0	0	0	0	0	0	0	34	0	0	12	0	0	0	12	0	0	0	0	0	0	0	0	0	0	0	0	0	0	0	0	0	0	0	0	0	0	0	0	0	0	0	0	0	0	0	0	0	0	0	0	0	0	0	0	0	0	0	0	0	0	0	0	0	0	0	0	0	0	0	0	0	0	0	0	0	0	0	0	0	0	0	0	0	0	0	0	0	0	0	0	0	329	18	0	12	0	0	0	0	0	0	0	0	0	0	0	0	0	Fungi	Ascomycota	Leotiomycetes	Helotiales	Hyaloscyphaceae	Cistella	Cistella albidolutea
9257a423a96761ce1692caead8fe73c1	0	0	0	0	0	0	0	0	0	0	0	0	0	0	0	0	0	0	0	0	0	0	0	0	0	0	0	0	0	0	0	0	0	0	0	0	0	0	0	0	0	0	0	0	0	0	0	0	0	0	0	0	0	0	0	0	0	0	0	0	0	0	0	0	0	0	0	0	0	0	0	0	0	0	0	0	0	0	0	0	0	0	0	0	0	0	0	0	0	0	0	0	0	0	0	0	0	0	0	0	0	0	0	0	0	0	0	0	0	0	0	0	0	0	0	0	0	0	0	0	0	0	0	0	0	0	0	0	0	0	0	0	0	0	0	0	8	0	0	0	0	0	0	0	0	0	0	0	0	0	7	0	0	10	0	0	0	34	0	0	0	0	0	5	0	0	0	0	0	11	0	0	0	0	0	0	0	0	0	0	13	0	0	0	0	0	0	10	0	0	40	19	0	13	0	0	0	0	0	0	0	0	0	0	0	58	51	9	0	0	116	0	0	0	0	0	21	0	0	0	0	44	5	16	0	0	0	0	0	0	0	0	0	0	0	6	0	0	0	0	0	0	7	0	0	0	0	4	0	0	0	0	0	0	0	0	0	0	0	0	0	0	0	0	0	0	0	0	0	Fungi	Ascomycota	Leotiomycetes	Helotiales	Myxotrichaceae	Oidiodendron	Oidiodendron chlamydosporicum
a2ef702667dc1b16a5ce0bf5bf2d6d6d	0	27	0	0	0	0	0	0	114	3	0	0	0	0	0	0	0	0	0	0	0	0	0	0	0	0	0	0	0	0	334	0	0	0	0	0	260	0	0	0	12	0	2	0	0	11	9	0	0	0	0	0	0	0	0	0	9	0	0	0	0	0	0	0	0	0	0	0	0	0	0	0	0	0	0	0	0	55	0	0	0	0	0	0	0	0	0	0	0	0	0	0	0	0	0	0	0	0	0	0	0	0	0	0	12	11	0	0	0	0	0	0	0	0	4	13	0	0	0	0	0	0	0	0	45	0	0	0	0	0	0	10	6	0	5	0	0	0	0	0	0	0	0	19	0	0	0	0	0	0	0	0	0	0	0	0	0	0	0	0	0	0	0	0	0	18	0	0	0	0	0	0	0	0	0	0	0	0	0	0	0	0	0	0	0	0	0	0	0	0	3	0	0	0	0	0	0	0	0	0	0	0	0	0	0	0	0	0	0	0	0	3	0	0	0	0	0	0	0	0	0	0	0	0	0	0	0	0	0	0	0	0	0	0	0	0	0	0	0	5	0	0	0	0	0	0	0	0	0	0	0	0	0	0	0	0	0	0	6	0	0	0	0	0	0	0	0	0	2
dfa7bde060918a7a5c33faf217f3307f	0	0	0	43	0	58	21	41	0	0	0	0	0	0	16	12	20	0	0	0	0	0	0	0	0	0	0	0	45	78	0	0	0	0	0	0	9	0	59	0	0	10	9	0	0	0	0	0	0	0	0	0	0	0	0	0	0	0	0	0	0	0	0	0	0	0	0	0	0	0	0	0	0	0	0	0	0	0	0	39	0	0	0	0	0	0	0	0	0	0	0	0	0	0	0	0	0	0	0	0	0	0	0	0	0	0	0	0	0	0	0	18	23	0	30	0	0	0	0	0	0	0	22	0	0	0	0	0	0	0	0	0	0	0	0	0	0	0	0	0	0	0	0	0	0	0	0	0	0	0	0	0	0	0	0	0	0	0	0	0	0	0	0	0	0	0	0	0	0	0	0	0	0	0	0	0	0	0	0	0	0	0	0	0	0	0	0	0	0	0	0	0	0	0	0	0	0	0	0	0	0	0	0	0	0	0	0	0	0	0	0	0	0	0	0	0	0	0	0	0	0	0	0	0	0	0	0	0	0	0	0	0	0	0	0	0	0	0	0	0	0	0	0	0	0	0	0	0	0	0	0	0	0	0	0	0	0	0	0	0	0	0	0	0	0	0	0	0	0
09b17396ef31301ed0e336cc90602a84	0	0	0	0	0	0	0	0	0	0	0	0	7	0	4	0	0	0	0	0	0	0	0	0	0	0	0	0	0	0	0	0	0	0	0	0	0	0	0	0	0	0	0	0	0	3	0	0	0	0	0	0	0	0	33	11	50	23	0	49	0	0	0	0	0	0	0	0	0	0	0	0	0	0	0	0	0	0	0	0	0	0	0	0	0	0	0	0	0	0	0	0	0	0	0	0	0	0	0	0	0	0	96	0	0	0	0	0	0	0	0	0	0	44	0	0	0	0	0	0	0	0	0	0	33	0	0	0	0	0	0	0	0	0	0	26	4	0	0	0	0	0	0	0	0	0	4	0	7	3	0	0	0	0	0	0	0	0	0	0	0	0	0	0	0	0	0	0	0	0	0	0	0	0	0	0	0	0	0	0	0	0	0	0	0	0	0	0	0	5	14	4	0	20	0	0	0	0	0	0	0	0	0	2	0	0	0	0	0	0	0	0	0	0	0	0	0	0	0	0	0	0	0	0	0	0	0	0	0	0	0	0	0	0	0	0	24	0	0	0	0	0	0	0	0	0	0	6	0	0	0	0	0	0	0	0	0	0	24	0	0	0	0	0	0	0	0	0	0	Fungi	Ascomycota	Dothideomycetes	Capnodiales	Teratosphaeriaceae	Constantinomyces	Constantinomyces nebulosus
48d6a0eb9e943a8abe912e5f754b1cfb	0	0	0	0	0	0	0	0	0	0	0	0	0	0	0	0	0	0	0	0	0	0	0	0	0	0	0	0	0	0	0	0	0	0	0	0	0	0	0	0	0	0	0	0	0	0	0	0	0	0	0	0	0	0	0	0	0	0	0	0	0	0	0	0	0	0	0	0	0	0	0	0	0	0	0	0	0	0	0	0	0	0	0	0	0	0	0	0	0	0	0	0	0	0	0	0	0	0	0	0	0	0	0	0	0	0	0	0	0	0	0	0	0	0	0	0	0	0	0	0	0	0	0	0	0	0	0	0	0	0	0	0	0	0	49	0	0	0	0	0	0	0	0	0	0	0	0	0	0	0	0	0	0	0	0	0	0	0	0	0	0	0	0	0	0	0	0	0	0	0	0	0	0	0	0	0	0	0	0	0	12	0	0	0	0	0	0	0	0	0	0	0	0	0	0	0	0	0	0	0	0	0	0	0	0	0	0	0	0	0	0	0	0	0	0	0	0	0	0	0	0	0	0	0	0	0	0	0	0	0	0	0	0	0	0	0	0	0	0	0	0	7	0	0	0	0	0	0	0	0	0	0	0	0	0	0	0	0	0	0	0	0	0	0	0	0	0	0	425
4aaaeb31aeead33adadd3f02fe4ec64b	0	0	0	0	0	0	0	0	0	0	0	0	0	0	0	0	0	0	0	0	0	0	0	0	0	0	0	0	0	0	0	0	0	0	0	0	0	0	23	0	0	0	0	0	0	0	0	0	0	0	0	0	0	0	0	0	0	0	0	0	0	0	0	0	0	0	0	0	0	0	0	6	0	0	2	0	0	0	9	0	0	0	0	0	0	0	0	0	0	0	0	0	0	0	0	0	0	0	0	0	0	0	0	0	0	0	0	0	0	0	0	0	0	0	0	0	0	0	0	0	0	0	0	0	0	0	0	0	0	0	0	0	0	2	0	0	0	0	0	0	0	0	0	0	0	0	0	0	0	0	0	0	0	0	0	0	0	0	0	0	0	3	0	0	0	0	0	0	0	0	0	0	0	0	0	5	17	0	0	0	0	0	0	0	0	0	0	0	0	0	0	0	0	0	0	0	0	0	0	0	0	0	0	0	0	6	10	20	4	12	0	0	188	0	7	0	6	0	54	6	18	8	0	10	0	0	0	0	0	0	0	0	0	0	0	0	3	0	41	0	0	4	7	0	0	0	0	0	7	0	0	0	0	0	0	0	0	0	0	4	0	0	0	0	0	0	0	0	10	Fungi	Mortierellomycota	Mortierellomycetes	Mortierellales	Mortierellaceae	Mortierella	Mortierella pseudozygospora
f83936d57902f0daf549c3ca0043f37d	0	0	0	0	0	0	0	0	0	0	0	0	0	0	0	0	0	0	0	0	0	0	0	0	0	0	0	0	0	0	0	0	0	0	0	0	0	0	0	0	0	0	0	0	0	0	0	0	0	0	0	0	0	0	0	0	0	0	0	0	0	0	0	0	0	0	0	0	0	0	0	0	0	0	0	0	0	0	0	0	226	0	0	0	0	0	0	0	0	0	0	0	0	0	0	0	0	0	0	0	0	0	0	0	0	0	0	0	0	0	0	0	0	0	0	0	0	0	0	0	0	0	0	0	0	0	0	0	0	0	0	0	0	0	0	0	0	0	0	0	0	0	0	0	0	0	0	0	0	0	0	0	0	0	0	0	0	0	40	0	0	0	0	0	0	0	0	0	0	0	0	0	0	0	0	0	0	0	0	0	0	0	0	0	0	0	0	0	0	0	0	0	0	0	0	0	0	0	0	0	0	0	0	0	0	0	0	0	0	0	0	0	0	0	226	0	0	0	0	0	0	0	0	0	0	0	0	0	0	0	0	0	0	0	0	0	0	0	0	0	0	0	0	0	0	0	0	0	0	0	0	0	0	0	0	0	0	0	0	0	0	0	0	0	0	0	0	0	0	Fungi	Basidiomycota	Agaricomycetes	Thelephorales	Thelephoraceae
a95c94f31316b703feec0a27facc58b9	0	0	14	0	0	0	0	0	0	0	0	0	35	0	0	0	0	55	0	0	0	0	0	0	0	0	0	0	0	0	0	0	0	0	20	0	0	0	0	0	0	0	0	0	0	0	0	0	0	0	0	0	0	0	0	0	0	0	0	0	0	0	0	0	0	0	0	0	8	0	0	0	0	0	0	0	0	0	0	0	0	0	0	0	0	0	0	0	0	0	0	0	0	0	0	0	0	0	0	0	0	0	0	0	0	0	0	0	34	0	0	0	0	0	0	0	0	0	325	0	0	0	0	0	0	0	0	0	0	0	0	0	0	0	0	0	0	0	0	0	0	0	0	0	0	0	0	0	0	0	0	0	0	0	0	0	0	0	0	0	0	0	0	0	0	0	0	0	0	0	0	0	0	0	0	0	0	0	0	0	0	0	0	0	0	0	0	0	0	0	0	0	0	0	0	0	0	0	0	0	0	0	0	0	0	0	0	0	0	0	0	0	0	0	0	0	0	0	0	0	0	0	0	0	0	0	0	0	0	0	0	0	0	0	0	0	0	0	0	0	0	0	0	0	0	0	0	0	0	0	0	0	0	0	0	0	0	0	0	0	0	0	0	0	0	0	0	0	0	Fungi	Glomeromycota	Glomeromycetes	Glomerales	Glomeraceae	Rhizoglomus	Rhizoglomus vesiculiferum
7260e576a665ce176e22af8cd51f401c	0	0	0	2	0	0	0	5	0	0	0	0	0	0	0	0	0	0	0	0	0	0	0	11	0	0	0	0	7	0	0	0	0	0	0	0	0	0	0	0	0	0	0	0	0	0	0	0	0	0	0	0	0	0	0	0	0	0	0	89	0	0	0	0	0	0	0	10	0	0	0	0	0	29	12	0	0	0	0	28	30	0	64	104	15	29	9	0	14	4	61	0	0	10	9	0	0	3	4	0	8	4	0	0	0	0	0	0	0	0	0	0	0	0	5	0	0	0	0	0	0	0	0	0	0	0	0	0	3	0	0	0	0	44	0	0	0	0	0	0	0	0	0	0	0	0	0	0	0	0	0	0	0	0	0	0	0	0	0	0	0	0	0	0	0	0	0	0	0	0	0	0	0	0	0	0	0	0	0	0	0	0	0	0	0	0	0	0	0	0	0	0	0	0	0	0	0	0	0	0	0	0	0	0	0	0	0	0	0	0	0	0	0	0	0	0	0	0	0	0	0	0	0	0	0	0	0	0	0	0	0	0	0	0	0	0	0	0	0	0	0	0	0	0	0	0	0	0	0	0	0	0	0	0	0	0	0	0	0	0	0	0	0	0	0	0	0	0	0	Fungi	Basidiomycota	Agaricostilbomycetes	Agaricostilbales	Chionosphaeraceae
fde0bc691cddcae8823f7194a2538ace	0	0	0	0	0	0	0	0	0	39	0	0	3	0	0	0	0	0	0	0	0	0	0	0	0	0	0	0	0	0	0	11	16	0	0	0	0	5	12	0	8	0	0	0	0	0	0	0	0	3	0	0	0	0	0	0	0	0	0	0	0	0	0	0	0	0	0	0	0	0	0	0	0	0	0	0	0	0	0	0	0	0	0	0	0	0	0	0	0	0	0	0	0	0	0	0	0	0	0	0	0	0	0	0	0	0	0	0	0	0	0	0	0	0	0	0	12	0	0	0	0	0	0	0	0	0	0	0	0	0	0	0	0	0	0	4	0	0	0	0	0	0	0	0	122	0	0	0	0	0	27	0	8	0	0	0	0	0	0	0	0	0	0	0	0	0	83	3	0	0	3	0	11	4	4	4	0	0	0	0	0	0	0	39	0	0	0	0	0	0	0	0	0	0	0	0	0	0	0	0	0	0	0	0	0	0	0	0	0	0	0	0	0	0	0	0	0	0	0	0	0	0	0	0	0	0	0	0	0	0	0	0	0	0	0	0	0	0	0	0	0	0	0	0	0	0	0	0	0	5	52	0	3	8	0	5	0	0	0	0	0	0	0	0	0	0	0	0	0	Fungi	Ascomycota	Sordariomycetes	Microascales
d48164ea3c6bae90181cff51645e3d8b	0	0	0	0	0	0	0	0	0	0	0	0	0	0	0	0	0	0	0	0	0	0	0	0	0	0	0	0	0	0	0	0	0	0	0	0	0	0	0	0	0	0	0	0	0	0	0	0	0	0	0	0	0	0	0	0	0	8	0	0	0	0	22	0	0	0	0	404	0	0	0	0	0	0	0	0	0	0	0	0	0	0	0	0	0	0	0	0	0	0	0	0	0	0	0	0	0	0	0	9	0	0	0	0	0	0	0	0	0	0	0	0	0	48	0	0	0	0	0	0	0	0	0	0	0	0	0	0	0	0	0	0	0	0	0	0	0	0	0	0	0	0	0	0	0	0	0	0	0	0	0	0	0	0	0	0	0	0	0	0	0	0	0	0	0	0	0	0	0	0	0	0	0	0	0	0	0	0	0	0	0	0	0	0	0	0	0	0	0	0	0	0	0	0	0	0	0	0	0	0	0	12	0	0	0	0	0	0	0	0	0	0	0	0	0	0	0	0	0	0	0	0	0	0	0	0	0	0	0	0	0	0	0	0	0	0	0	0	0	0	0	0	0	0	0	0	0	21	0	0	0	0	0	0	0	0	0	0	0	0	0	0	0	0	0	0	0	0	0	Fungi	Basidiomycota	Agaricomycetes	Cantharellales	Botryobasidiaceae
4b2ca4ef685d4f7242677a0354b3f0ff	0	0	0	0	0	0	0	0	0	0	0	0	0	0	0	0	0	0	0	0	0	0	10	0	0	0	0	0	0	0	0	0	0	0	0	0	0	0	0	0	0	0	0	0	0	0	0	0	0	0	0	0	0	0	0	0	0	0	0	0	50	11	0	0	0	0	0	0	0	0	0	0	5	0	0	0	0	0	0	0	0	0	0	0	8	0	0	0	0	0	15	0	23	8	6	0	0	0	5	0	0	9	0	0	0	0	0	0	0	45	0	0	0	0	0	0	0	0	0	0	0	0	0	0	0	0	0	4	0	0	0	0	0	0	0	0	0	0	0	0	0	0	0	0	0	0	0	0	0	0	0	0	0	0	0	0	16	13	0	0	29	0	0	0	0	0	0	0	0	0	0	0	0	0	0	0	0	0	0	0	0	0	0	0	8	0	0	0	0	0	0	0	0	0	13	0	0	0	11	0	0	0	0	0	0	0	8	11	0	5	0	0	0	0	0	0	0	0	32	11	0	0	0	0	59	0	14	22	3	12	0	0	26	0	6	65	0	0	0	0	0	0	0	39	0	0	0	0	0	0	0	0	0	0	0	0	0	0	0	0	0	0	10	4	0	0	0	0	0	Fungi	Ascomycota	Lecanoromycetes	Ostropales
2ff66a680480a6fcc2efa8734c42798c	0	0	0	0	0	0	0	0	0	0	0	0	0	0	0	0	0	0	0	0	0	0	0	0	0	0	0	0	0	0	0	0	0	0	0	0	0	0	0	0	0	0	0	0	0	4	0	0	0	0	0	0	0	0	24	3	29	0	0	16	0	0	0	0	0	0	0	0	0	0	0	0	0	0	0	0	0	0	0	0	17	0	0	0	0	0	0	0	0	0	0	41	0	0	0	0	0	0	0	0	0	0	58	0	0	0	0	0	0	0	0	0	0	23	0	0	0	0	0	0	0	0	0	0	0	0	0	0	0	0	0	0	0	0	0	35	40	0	0	0	0	0	0	0	0	0	0	3	0	0	0	0	0	0	0	0	0	0	0	0	0	0	0	0	0	0	0	0	0	0	0	0	0	0	0	3	0	0	0	0	0	0	0	0	0	0	3	0	36	0	33	28	0	15	0	0	0	0	0	0	0	0	0	0	0	0	0	0	0	0	0	0	0	0	47	0	0	0	0	0	0	0	0	0	0	13	0	0	0	0	0	0	0	0	0	0	36	0	0	0	0	0	12	0	0	0	0	22	0	0	0	0	0	0	0	0	0	0	28	0	0	0	0	0	0	0	0	7	0	Fungi	Ascomycota	Dothideomycetes	Dothideales	Dothideaceae	Coniozyma	Coniozyma leucospermi
3e65acd5df036567979925f99f9ea143	0	0	0	0	0	0	0	0	0	26	0	0	0	0	0	0	0	0	0	0	0	0	0	0	0	0	0	0	0	0	0	0	0	0	0	6	0	0	0	0	0	0	0	0	0	0	0	0	0	0	0	0	0	0	0	0	0	0	0	0	0	0	0	0	0	0	0	0	0	0	0	0	0	0	0	0	0	0	0	0	0	0	0	0	0	0	0	0	0	0	0	0	0	0	0	0	0	0	0	0	0	0	0	0	0	0	0	0	0	0	0	0	0	0	0	0	22	0	0	0	0	0	0	0	0	0	0	0	0	0	0	0	0	0	0	0	0	0	0	0	0	0	0	0	70	91	0	0	14	0	0	0	8	0	0	0	0	0	0	0	0	0	0	0	0	0	86	36	0	12	0	0	47	11	0	0	0	0	0	0	0	0	0	0	0	0	0	0	0	0	0	0	0	0	0	0	0	0	0	0	0	0	0	0	0	0	0	0	0	0	0	0	0	0	0	0	0	0	0	0	0	0	0	0	0	0	0	0	0	0	0	0	0	0	0	0	0	0	3	0	0	0	0	0	0	0	0	0	0	0	36	28	5	136	0	0	0	0	0	0	0	0	0	0	0	0	0	0	0	Fungi	Ascomycota	Sordariomycetes	Coniochaetales	Coniochaetaceae	Lecythophora
0fcf3e818064348d63048d549cf43c5a	0	0	0	0	0	0	0	0	0	0	0	0	0	0	0	0	33	25	0	0	0	0	0	0	0	0	0	0	0	0	0	0	0	0	0	0	0	0	0	16	0	0	0	0	0	0	0	0	0	0	0	0	0	0	0	0	0	0	0	0	0	0	0	0	0	0	0	0	0	0	0	0	0	0	0	0	0	0	0	0	0	0	0	0	0	0	0	0	0	0	0	0	0	0	0	0	0	0	0	0	0	0	0	0	0	0	0	0	0	0	0	0	0	0	0	0	0	0	0	0	0	0	13	0	0	0	0	0	0	0	0	0	0	0	0	0	0	0	0	0	0	0	0	0	0	0	0	0	0	0	0	170	64	0	0	0	0	0	0	0	0	0	0	0	0	0	141	0	0	0	0	0	40	138	0	0	0	0	0	0	0	0	0	0	0	0	0	0	0	0	0	0	0	0	0	0	0	0	0	0	0	0	0	0	0	0	0	0	0	0	0	0	0	0	0	0	0	0	0	0	0	0	0	0	0	0	0	0	0	0	0	0	0	0	0	0	0	0	0	0	0	0	0	0	0	0	0	0	0	0	0	98	0	0	0	0	83	13	0	0	0	0	0	0	0	0	0	0	0	Fungi	Ascomycota	Leotiomycetes	Helotiales	Helotiales fam Incertae sedis	Leohumicola
43c2ab7fddc88de74db1160d35472d2c	0	0	0	0	0	0	0	0	0	0	0	0	0	0	0	0	0	0	0	0	0	0	0	0	0	0	0	0	0	0	0	0	0	0	0	0	0	0	0	0	0	0	0	0	0	0	0	0	0	0	0	0	0	0	0	0	0	0	0	0	0	0	0	0	0	0	0	0	0	0	0	0	0	0	0	0	0	0	0	0	0	0	0	0	0	0	0	0	0	0	0	0	0	0	0	0	0	0	0	0	0	0	0	0	0	0	0	0	0	0	0	0	0	0	0	41	0	0	0	0	0	0	0	0	0	0	0	0	0	0	0	0	0	0	0	0	0	0	0	0	0	0	0	0	3	0	0	0	0	0	0	0	0	0	0	0	0	0	0	0	0	0	0	0	0	0	0	0	0	0	0	0	0	0	0	0	0	0	0	0	0	0	0	0	0	0	0	0	0	0	0	0	0	0	0	0	0	0	0	0	0	0	0	0	0	0	0	0	0	0	0	0	0	0	0	0	0	0	0	0	0	0	0	0	0	0	8	0	0	0	0	0	0	0	0	0	0	0	0	0	0	0	0	0	0	0	0	0	0	430	3	0	7	0	0	0	0	0	0	0	0	0	0	0	0	0	0	0	0	Fungi	Ascomycota	Sordariomycetes	Sordariales	Chaetomiaceae	Chaetomium
48ed28f28689fd131a04e7f878463eee	0	0	0	0	0	0	0	0	0	0	0	0	0	0	0	0	0	0	0	0	0	0	0	0	0	0	0	0	0	0	0	0	0	0	0	0	0	0	0	0	0	0	0	0	0	0	0	0	0	0	0	0	0	0	0	0	0	0	0	0	0	0	0	0	0	0	0	0	0	0	0	0	0	0	0	0	0	0	0	0	0	0	0	0	0	0	0	0	0	0	0	0	0	0	0	0	0	0	0	0	0	0	0	0	0	0	0	0	0	0	0	0	0	0	0	0	0	0	0	0	99	0	0	0	0	0	0	0	0	0	0	0	0	0	0	0	0	0	0	0	0	0	0	0	0	0	0	0	0	0	0	0	0	0	0	0	0	0	0	0	0	0	0	0	0	0	0	0	0	0	0	0	0	0	0	0	0	0	0	0	0	0	0	0	0	0	0	0	0	0	0	0	0	0	0	0	0	0	0	0	0	0	0	0	0	0	0	0	0	0	0	0	0	0	0	0	0	0	0	0	0	0	0	0	0	0	0	0	0	0	0	0	0	0	0	0	0	0	0	0	0	0	0	0	0	0	0	0	0	0	0	0	0	0	719	0	0	0	0	0	0	0	0	0	0	0	0	0	0
0ba599168a9e5f44bb1ce6e0a48ff5d0	0	0	0	0	0	0	0	0	0	0	0	11	0	0	0	0	0	0	0	0	0	0	0	0	0	0	0	0	0	0	0	0	0	29	0	0	0	0	0	0	0	0	0	0	0	0	0	0	0	0	0	0	0	0	0	0	0	0	0	0	0	0	0	0	0	0	0	0	0	0	0	0	0	0	0	0	0	0	0	0	0	0	0	0	0	0	0	0	0	0	0	0	0	0	0	0	0	0	0	0	0	0	0	0	0	0	0	0	0	0	0	0	0	0	0	0	0	0	21	0	0	0	0	0	0	0	0	0	0	0	0	0	0	0	0	0	0	0	0	0	0	0	0	0	0	0	68	0	0	0	0	0	0	0	0	0	0	0	0	0	0	0	0	0	0	0	0	211	0	0	0	0	0	0	0	0	0	0	0	0	0	0	0	0	0	0	0	0	0	0	0	0	0	0	0	0	0	0	0	0	0	0	0	0	0	0	0	0	0	0	0	0	0	0	0	0	0	0	0	0	0	0	0	0	0	0	0	0	0	0	0	0	0	0	0	0	0	0	0	0	0	0	0	0	0	0	0	0	0	0	0	0	105	35	0	25	0	0	0	0	0	0	0	0	0	0	0	0	0	Fungi	Ascomycota	Leotiomycetes	Helotiales	Hyaloscyphaceae	Cistella
6a2e767e691e78b4fb9d3f23267ecd82	0	0	0	0	0	0	0	0	0	0	0	0	32	3	0	0	0	15	0	0	0	7	0	0	0	0	0	0	0	0	0	0	32	0	0	0	0	59	0	19	35	0	0	0	0	13	0	0	0	0	18	17	0	0	0	47	0	7	0	14	0	0	0	0	0	0	0	0	0	0	0	0	8	11	45	0	0	0	0	0	0	0	0	0	21	14	13	0	0	0	0	0	0	0	0	0	0	0	0	0	0	0	0	0	0	0	0	0	0	0	0	0	0	2	0	0	0	11	0	0	0	0	3	19	0	0	0	0	0	14	0	0	0	0	0	0	0	0	0	0	0	0	0	0	0	0	0	0	0	0	0	0	0	0	0	0	0	0	0	0	0	0	0	0	0	0	0	0	0	0	0	0	0	0	0	0	0	0	0	0	0	0	0	0	0	0	0	0	0	0	0	0	0	0	0	0	0	0	0	0	0	0	0	0	0	0	0	0	0	0	0	0	0	0	0	0	0	0	0	0	0	0	0	0	0	0	0	0	0	0	0	0	0	0	0	0	0	0	0	0	0	0	0	0	0	0	0	0	0	0	0	0	0	0	0	0	0	0	0	0	0	0	0	0	0	0	0	0	0
15381c9d61e5a4ff28161719112b490d	0	0	0	0	0	0	0	0	0	0	0	0	0	0	0	0	0	0	0	0	0	0	0	0	0	0	0	0	0	0	0	0	0	0	0	0	124	0	0	0	0	0	0	0	0	0	0	0	0	0	0	0	0	0	0	0	0	0	0	0	0	0	0	0	0	0	0	0	0	0	0	0	0	0	0	0	0	0	0	0	0	0	0	0	0	0	0	0	0	0	0	0	0	0	0	0	0	0	0	0	0	0	0	0	0	0	0	0	0	0	0	0	0	0	0	0	0	0	0	0	0	0	0	0	0	0	0	0	0	0	0	0	0	0	0	0	0	0	0	0	0	0	0	0	0	0	0	0	0	0	0	0	0	0	0	0	0	0	0	0	0	0	0	0	0	0	0	0	0	0	355	0	0	0	0	0	0	0	0	0	0	0	0	0	0	0	0	0	0	0	0	0	0	0	0	0	0	0	0	0	0	0	0	0	0	0	0	0	0	0	0	0	0	0	0	0	0	0	0	0	0	0	0	0	0	0	0	0	0	0	0	0	0	0	0	0	0	0	0	0	0	0	0	0	0	0	0	0	0	0	0	0	0	0	0	0	0	0	0	0	0	0	0	0	0	0	0	0	0	Fungi	Basidiomycota	Agaricomycetes	Thelephorales	Thelephoraceae	Tomentella
9e347c1211e1b8e8e84d0debad883229	0	0	0	0	0	0	0	0	0	0	0	0	0	0	0	0	0	0	0	0	0	0	0	0	0	0	0	0	0	0	0	0	0	0	0	0	0	21	4	0	0	0	0	0	0	0	0	0	0	0	0	0	0	0	0	0	0	0	0	13	0	0	0	0	0	0	0	0	0	0	0	0	0	0	0	0	0	0	0	0	0	0	0	0	0	0	0	0	0	0	0	0	0	0	0	0	0	0	0	0	0	0	0	0	0	0	0	0	7	0	0	0	0	0	0	0	0	0	0	0	0	0	0	0	0	0	0	0	0	0	0	0	0	0	0	0	0	0	0	0	5	0	0	0	0	0	0	0	0	0	428	3	0	0	0	12	0	0	0	19	0	0	0	0	0	0	4	0	0	0	0	97	13	0	0	0	0	13	0	0	0	0	0	0	0	0	0	0	0	0	0	0	0	459	0	0	0	0	0	0	0	0	0	0	0	0	0	0	0	15	10	0	0	0	0	0	0	0	2	35	0	0	0	0	41	0	0	0	0	0	12	0	0	0	25	0	0	0	0	0	0	0	39	0	0	0	0	0	0	0	29	7	0	0	0	0	0	0	0	0	0	0	0	0	0	0	0	0	0	Fungi	Basidiomycota	Tremellomycetes	Tremellales
053bb8bedddf7338103c0d92f18ee907	0	0	0	0	0	0	0	0	0	0	0	0	0	0	0	0	0	0	0	0	0	0	0	0	0	0	0	67	0	0	0	0	0	0	0	0	0	0	0	0	0	0	0	0	0	0	0	0	281	0	0	0	0	0	0	0	0	0	0	0	0	0	0	0	0	0	0	0	0	0	0	0	0	0	0	0	0	0	0	0	0	0	0	0	0	0	0	0	0	0	0	0	0	0	0	0	0	0	0	0	0	0	0	0	0	0	0	0	0	0	0	21	0	0	0	0	0	0	0	0	0	0	0	0	0	0	0	0	0	0	0	0	0	0	0	0	0	0	0	0	0	0	0	0	0	0	0	0	0	0	0	0	0	0	0	0	0	0	0	0	0	0	0	43	0	0	0	0	0	0	0	0	0	0	0	0	0	0	0	0	0	0	258	0	0	0	0	0	0	0	0	0	0	0	0	0	0	0	0	0	0	0	0	0	0	0	0	0	0	0	0	0	0	0	0	0	0	0	0	0	0	0	0	0	0	0	0	0	0	0	0	0	0	0	0	0	0	0	0	0	0	0	0	0	0	7	0	0	0	0	0	0	0	0	0	0	0	0	0	0	0	0	0	0	0	0	0	0	0	Fungi	Basidiomycota	Agaricomycetes	Thelephorales	Thelephoraceae	Tomentella	Tomentella lapida
cf68cb2e631dd3a6c2f730720fec138e	0	0	0	0	0	0	0	0	0	0	0	0	0	0	0	0	0	0	0	0	0	0	0	0	0	0	0	0	0	0	0	0	0	0	0	0	0	0	0	0	0	0	0	6	0	0	0	0	0	0	0	0	0	0	0	0	0	0	0	0	0	0	0	0	0	0	0	0	0	0	0	0	0	0	0	0	0	0	0	0	0	0	0	13	0	0	0	0	0	0	0	0	0	0	0	0	0	0	0	0	0	0	0	0	0	0	0	0	0	0	0	0	0	0	0	0	0	0	0	0	0	0	0	0	0	0	0	0	0	0	0	0	0	0	0	0	0	0	0	0	0	0	0	0	0	0	0	0	0	0	0	0	0	0	0	0	0	0	0	0	0	0	0	0	0	0	0	0	0	0	0	0	0	13	0	0	0	0	0	0	0	0	0	0	0	0	0	0	0	0	0	0	0	0	0	0	0	8	0	0	11	0	41	0	0	0	0	0	0	0	0	0	0	0	0	0	27	0	8	0	0	0	0	0	0	0	0	0	0	32	0	128	0	31	56	0	0	0	0	0	0	0	0	9	0	0	0	0	0	0	0	0	0	0	0	0	0	14	0	0	42	38	0	0	0	0	0	0	0	Fungi	Mortierellomycota	Mortierellomycetes	Mortierellales	Mortierellaceae	Mortierella	Mortierella rishikesha
7173174fc57f2614d97963504d7e4d1c	0	0	0	0	0	0	0	0	36	0	0	107	0	19	12	0	0	11	0	0	0	0	0	0	0	0	17	0	0	0	0	0	0	0	0	0	0	0	0	0	0	0	0	0	0	0	0	0	0	0	0	0	0	0	0	0	17	21	0	0	0	0	0	0	0	0	0	0	0	0	0	0	0	0	0	0	0	0	0	0	0	0	0	0	0	0	0	0	0	0	0	0	0	0	0	0	0	0	0	0	0	0	0	0	0	0	0	0	0	0	0	0	0	0	0	0	0	0	0	0	138	0	0	0	16	0	0	0	0	0	0	0	0	0	0	0	0	0	0	0	0	0	0	0	0	0	47	0	17	0	0	0	0	0	0	0	0	0	0	0	0	16	0	0	0	0	0	0	0	0	0	0	0	0	0	0	0	0	0	0	0	0	0	10	0	0	0	0	0	0	22	14	0	0	0	0	0	0	0	0	0	0	0	0	0	0	0	0	0	0	0	0	11	0	0	0	0	0	0	0	0	0	0	0	0	0	0	0	0	0	0	0	0	0	0	0	0	0	0	0	0	0	0	0	0	0	0	0	0	0	0	0	0	0	250	0	0	0	46	0	0	0	0	0	0	0	0	0	0	Fungi	Ascomycota	Dothideomycetes	Pleosporales	Melanommataceae
e219b47c9aaac4b148b35cd9a12f426c	0	0	0	0	0	0	0	0	0	0	0	0	0	0	0	0	0	0	0	0	0	0	0	0	0	0	0	0	0	0	0	0	0	0	0	0	0	0	0	0	0	0	0	0	0	0	0	0	0	0	0	0	0	0	0	0	0	0	0	0	0	0	0	0	0	0	0	0	0	0	0	0	0	0	0	0	0	0	0	0	19	0	0	0	0	0	0	0	0	0	0	0	0	0	0	0	0	0	0	0	0	0	0	0	0	0	0	0	0	0	0	0	0	0	0	0	0	0	0	0	0	0	0	0	0	0	0	0	0	0	9	0	0	0	0	0	0	0	0	0	0	0	0	0	0	0	0	0	0	0	0	0	2	0	0	0	0	3	4	4	0	0	0	0	0	5	0	0	0	0	0	0	0	0	0	0	0	0	0	0	0	0	0	0	0	0	0	0	0	0	0	0	0	0	0	0	0	10	15	10	12	20	0	0	0	0	0	0	0	0	0	0	0	0	0	0	0	4	0	0	0	5	0	10	4	0	0	152	0	0	0	12	0	7	0	0	0	0	0	0	0	0	0	0	0	0	0	0	0	428	0	0	0	0	0	0	0	0	0	0	0	0	6	7	245	0	0	0	0	Fungi	Basidiomycota	Microbotryomycetes	Microbotryomycetes ord Incertae sedis	Chrysozymaceae
1da2606770a93e1a2c7816f8c6a4f0e8	0	0	0	0	0	0	0	0	0	0	0	0	0	0	0	0	0	0	0	0	0	0	0	0	0	0	0	0	0	0	12	55	0	0	0	0	0	0	0	0	0	0	0	0	0	0	0	0	0	0	0	0	0	0	0	0	0	0	0	0	0	0	0	0	0	0	0	0	0	0	0	0	0	0	0	0	0	0	0	0	0	0	0	0	0	0	0	0	0	0	0	0	0	0	0	0	0	0	0	0	0	0	0	0	0	0	0	0	0	0	0	0	0	0	0	242	0	0	2	0	0	0	0	0	0	0	0	0	0	0	0	0	0	0	0	0	0	0	0	0	0	0	0	0	0	0	0	0	0	0	0	0	0	0	0	0	0	0	0	0	0	0	0	0	0	20	0	0	0	0	0	0	0	0	0	0	0	0	0	0	0	0	0	0	0	0	0	0	0	0	0	0	0	0	0	0	0	0	0	0	0	0	0	0	0	0	0	0	0	0	0	0	0	0	0	0	0	0	0	0	0	0	0	0	0	0	0	0	0	0	0	0	0	0	0	0	0	0	0	0	0	0	0	0	0	0	0	0	0	456	3	0	0	0	0	0	0	0	0	0	0	0	0	0	0	0	0	0	0	Fungi	Ascomycota	Archaeorhizomycetes	Archaeorhizomycetales	Archaeorhizomycetaceae	Archaeorhizomyces
958ce02325c77eb7a282f42085aed172	0	0	0	0	0	0	0	0	0	0	0	0	0	0	0	0	0	0	0	0	0	0	0	0	0	0	0	0	0	0	0	0	0	0	0	0	0	0	0	0	0	0	0	0	0	0	0	0	0	0	0	0	0	0	0	0	0	0	0	0	0	0	0	0	0	0	0	0	0	0	0	0	0	0	51	0	0	0	0	0	0	0	0	0	0	0	0	0	0	0	0	0	0	0	10	0	0	0	0	0	0	0	0	0	0	0	0	0	0	0	0	0	0	0	0	0	0	0	0	0	0	0	0	0	0	0	0	0	0	0	0	0	0	0	0	0	0	0	0	0	0	0	0	0	0	0	0	0	0	0	0	0	0	0	0	14	31	33	0	5	0	4	0	19	0	0	0	0	0	0	0	0	0	0	0	0	0	0	0	0	0	0	0	0	0	0	0	0	0	0	0	0	0	0	0	0	0	13	0	0	0	0	0	0	6	0	26	0	130	240	0	0	0	0	0	0	0	0	0	12	16	0	0	0	10	0	6	0	16	0	0	0	0	0	0	0	4	0	0	0	0	0	0	0	0	0	0	0	0	0	0	0	0	0	0	0	0	0	0	0	0	0	0	0	0	0	0	0	0	Fungi	Ascomycota	Eurotiomycetes	Onygenales	Onygenales fam Incertae sedis	Chrysosporium	Chrysosporium pseudomerdarium
f2baea2a537aa381c92dca296f2191c6	0	0	0	0	0	0	0	0	0	0	0	0	0	0	0	0	0	0	0	0	0	0	0	0	0	0	0	0	0	0	0	0	0	0	0	0	0	0	0	0	0	0	0	0	0	0	0	0	0	0	0	0	0	0	0	0	0	0	0	0	0	0	0	0	0	0	0	0	0	0	0	0	0	0	0	0	0	0	0	0	0	0	0	0	0	0	0	0	0	0	0	0	0	0	0	27	9	0	0	0	0	0	8	0	0	0	0	0	0	0	0	0	0	0	0	0	0	0	0	0	0	0	0	0	8	0	0	0	0	0	0	0	0	0	0	0	0	0	0	0	0	15	0	0	0	8	0	0	26	0	0	0	0	0	0	0	0	0	0	0	0	0	0	0	0	0	0	0	0	0	0	0	0	0	0	0	0	0	0	0	0	0	0	0	0	0	0	0	6	9	0	0	0	0	0	0	0	9	0	0	10	0	11	0	12	0	0	0	0	0	0	0	0	0	0	0	0	0	9	0	0	0	0	0	0	0	2	13	0	129	15	51	0	3	0	0	15	0	0	0	0	0	0	0	0	0	0	0	0	0	0	0	0	0	66	0	0	6	16	0	0	0	0	0	0	0	0	0	0	Fungi	Ascomycota	Eurotiomycetes	Chaetothyriales	Herpotrichiellaceae	Cladophialophora
af4b2b56faa2e0fdc943981071f56417	0	0	0	0	0	0	0	0	0	0	0	0	0	0	0	0	0	0	0	0	0	0	0	0	0	0	0	0	0	0	0	0	0	0	0	0	0	0	0	0	0	0	12	0	0	0	0	0	0	0	0	0	0	0	0	0	0	0	0	0	0	0	0	0	0	0	0	0	0	0	0	0	0	0	0	0	0	0	0	0	16	0	0	0	0	0	0	0	0	0	0	0	0	0	0	0	0	0	0	0	0	0	0	0	0	0	0	0	0	0	0	0	0	0	0	0	0	0	0	0	0	0	0	0	0	0	0	0	0	0	0	0	0	0	0	0	0	0	0	0	0	0	0	0	0	0	0	0	0	0	0	0	0	0	0	0	0	0	0	0	0	0	0	0	0	0	0	0	0	0	0	0	0	0	0	0	248	0	0	0	0	0	0	0	0	0	0	76	0	0	0	0	0	0	0	0	0	0	0	0	0	0	0	0	0	0	0	0	0	0	0	0	0	0	101	0	0	0	0	0	0	0	0	0	0	0	0	0	0	0	0	0	0	0	0	0	0	0	0	0	0	0	0	0	0	0	0	0	0	0	0	0	0	0	0	11	0	0	0	0	0	0	0	0	0	0	0	0	0	Fungi	Ascomycota	Eurotiomycetes	Chaetothyriales	Herpotrichiellaceae	Exophiala
c497d41db8763ff89ccaa24fbe19f1a6	0	14	0	0	5	0	0	0	0	0	0	0	0	0	0	0	0	0	0	0	0	0	0	0	0	0	0	0	0	0	0	0	0	0	0	0	0	0	0	0	0	0	0	0	0	0	0	0	0	0	0	0	0	0	0	0	0	0	0	22	0	0	0	0	0	0	0	0	0	0	0	0	0	0	0	0	0	0	0	0	0	0	0	0	0	0	0	0	0	0	0	0	0	0	0	0	0	0	0	0	0	0	0	0	6	0	0	6	0	19	0	0	5	0	0	0	0	0	0	0	0	0	0	0	0	0	0	0	0	3	0	0	0	0	0	0	12	0	7	101	0	6	21	0	0	0	0	0	5	0	0	0	0	0	0	0	0	0	0	0	0	15	0	0	0	0	0	0	0	0	0	0	0	0	0	0	0	0	0	0	0	0	0	0	0	0	0	0	0	0	0	0	0	126	0	0	0	0	0	0	0	3	0	0	0	0	0	6	0	0	0	0	3	5	0	4	0	0	0	0	0	2	0	0	0	5	0	0	0	0	0	0	4	0	0	0	0	0	17	0	0	11	0	26	0	0	0	2	4	0	0	0	0	0	0	0	0	0	0	0	8	0	0	6	0	0	0	0	0	Fungi	Basidiomycota	Microbotryomycetes	Microbotryomycetes ord Incertae sedis	Chrysozymaceae	Slooffia
2a04559a9e6cffb5e5ad2a5ed7983de4	0	0	0	0	0	0	0	0	0	0	0	0	0	0	0	0	0	0	0	0	0	0	0	0	0	0	0	0	0	0	0	0	0	0	0	0	0	0	28	0	0	0	0	0	0	0	0	0	0	0	0	0	0	0	0	0	0	0	0	0	0	0	0	0	0	0	0	0	0	0	0	0	0	0	0	0	0	0	0	0	0	0	0	0	0	0	0	0	0	0	0	0	0	0	0	0	0	0	0	0	0	0	0	0	0	0	0	0	0	0	0	0	0	0	0	0	0	0	0	0	0	0	0	0	0	0	0	0	0	0	0	0	0	0	0	0	0	0	0	0	0	0	0	0	0	0	0	0	0	0	0	0	0	0	0	0	0	10	0	0	0	13	0	0	186	0	0	0	0	0	0	0	361	0	0	0	0	0	0	0	0	0	0	0	0	0	0	0	0	7	0	0	0	0	0	0	0	0	0	0	0	0	0	0	0	0	0	0	54	0	0	0	0	0	0	0	0	0	0	0	0	0	0	0	0	0	0	0	0	2	0	0	14	0	2	0	0	0	0	0	0	0	0	0	0	0	0	0	0	0	0	0	0	0	0	0	0	0	0	0	0	0	0	0	0	0	0	0	0	Fungi	Ascomycota	Leotiomycetes	Helotiales	Myxotrichaceae	Oidiodendron	Oidiodendron truncatum
8323227b483301506475550bf60c7d03	0	0	0	0	0	0	0	0	0	0	0	0	0	0	0	0	0	0	0	0	0	0	0	0	0	0	0	0	0	0	0	0	0	0	0	0	0	0	0	0	0	0	0	0	0	0	0	0	0	0	0	0	0	0	0	0	0	0	0	0	0	0	0	0	0	0	0	0	0	0	0	0	0	0	0	0	0	0	0	0	0	0	0	0	0	0	0	0	0	0	0	0	0	0	0	0	0	0	0	0	0	0	0	0	0	0	0	0	0	0	0	0	0	0	0	0	0	0	0	0	0	32	0	0	0	0	0	0	0	0	0	0	0	0	0	0	0	0	0	0	0	0	0	0	0	0	0	0	0	0	0	0	0	0	0	0	0	0	0	0	0	0	0	0	0	0	0	0	0	0	0	0	0	0	0	0	0	0	0	0	0	0	0	0	0	0	0	0	0	0	0	0	0	0	0	0	0	0	0	0	0	0	0	0	0	0	0	0	0	0	0	0	0	0	0	0	0	0	0	0	0	0	0	0	0	0	0	0	0	0	0	0	0	0	0	0	0	0	0	0	0	0	0	0	0	0	0	0	0	0	0	0	0	0	0	430	0	0	0	0	0	0	0	0	0	0	0	0	0	Fungi	Basidiomycota	Agaricomycetes	Agaricales	Psathyrellaceae	Coprinopsis	Coprinopsis stercorea
4bf72e59e8ea182d8e7c8db1a6d2eeca	0	0	0	0	0	0	0	0	0	0	0	0	0	0	0	0	0	11	0	0	0	0	0	0	0	0	0	0	0	0	0	0	0	0	0	0	0	0	0	0	0	0	0	0	0	0	0	0	0	0	0	0	0	0	0	0	0	0	0	0	0	0	0	0	0	0	0	0	0	0	0	0	0	0	0	0	0	0	0	0	0	0	0	0	0	0	0	0	0	0	0	7	0	0	0	0	0	0	0	0	0	0	0	0	0	0	0	0	0	0	0	0	0	0	0	0	0	0	0	0	0	0	0	0	0	0	0	0	0	0	0	0	0	0	0	0	0	0	0	0	0	0	0	18	0	177	0	0	40	23	0	0	30	9	0	0	0	0	0	0	0	0	0	0	0	0	25	0	0	0	0	0	0	0	0	0	0	0	0	0	0	0	0	0	0	0	0	0	0	0	0	0	0	0	0	0	0	0	0	0	0	0	0	0	0	0	0	0	0	0	0	0	0	0	0	0	0	0	0	0	0	0	0	0	0	13	0	0	0	0	0	0	0	0	0	0	0	0	0	0	0	0	0	0	0	0	0	0	0	0	0	14	13	0	36	11	25	8	0	0	0	0	0	0	0	0	0	0	0	Fungi	Ascomycota	Sordariomycetes	Hypocreales	Nectriaceae	Fusarium	Fusarium hostae
43a211549efea4d0066c0f8b070520d8	0	0	0	0	0	0	0	0	0	0	0	0	0	0	0	0	0	0	0	0	0	0	0	0	0	0	0	0	0	0	0	0	0	12	0	0	0	0	0	0	0	0	0	0	0	0	0	0	0	0	0	0	0	0	0	0	0	0	0	0	0	0	0	0	0	0	0	0	0	0	0	0	0	0	0	0	0	0	0	0	0	0	0	0	0	0	0	0	0	0	0	0	0	0	0	0	161	0	0	0	0	0	0	0	0	0	0	0	0	0	0	0	0	0	0	0	0	0	0	0	0	0	0	0	0	0	0	0	0	0	0	0	0	0	0	0	0	0	0	0	3	0	0	6	0	0	19	0	0	0	0	0	0	0	0	0	0	0	0	0	0	0	0	0	4	0	0	10	0	0	0	0	0	0	0	0	0	0	0	0	0	0	0	0	0	0	0	0	5	0	0	0	0	0	0	0	0	0	0	0	0	0	0	0	0	0	0	0	0	0	0	0	0	0	0	0	0	0	2	0	0	0	0	0	0	0	0	0	6	25	199	0	0	2	0	0	4	0	0	0	0	0	0	0	0	0	0	0	0	0	0	0	0	0	0	0	0	0	0	0	0	0	0	0	0	0	0	0	0	Fungi	Ascomycota	Dothideomycetes	Capnodiales	Teratosphaeriaceae	Lapidomyces
a2a76369411815c43ec2347cb99e8bd5	0	0	0	0	0	0	0	0	0	0	0	0	20	0	0	0	18	0	0	3	0	0	0	0	8	0	0	0	0	0	0	0	0	0	0	0	5	0	0	0	0	0	0	0	0	0	0	0	0	0	0	14	0	0	0	0	0	0	0	0	0	0	0	0	0	0	114	0	0	0	0	0	0	0	0	0	0	0	0	0	0	0	0	14	7	0	0	0	0	0	0	0	0	0	0	0	0	0	0	0	0	0	0	0	0	0	0	0	0	0	0	0	0	0	0	0	0	0	0	0	0	0	0	0	0	0	0	0	0	0	0	0	0	0	0	9	0	0	0	0	0	0	0	0	0	0	0	63	0	0	9	46	0	6	9	6	0	2	0	38	0	0	0	0	0	0	0	0	0	0	34	0	0	0	0	0	0	0	0	0	0	9	0	0	0	63	0	0	0	0	0	0	0	0	0	0	0	0	4	0	58	0	0	8	0	0	0	0	0	0	0	0	0	0	0	0	0	0	25	0	6	0	22	0	0	0	0	0	0	0	0	11	0	0	11	0	0	0	10	0	0	0	0	0	0	5	0	0	0	0	0	0	0	0	0	43	0	0	0	0	0	3	7	0	5	0	0	0	0	Fungi	Basidiomycota	Agaricomycetes	Hymenochaetales	Schizoporaceae	Xylodon	Xylodon borealis
5bde361f67eebe9bcd7213dbd5bcc0d8	0	0	0	0	0	0	0	0	0	0	0	0	0	0	0	0	0	0	0	0	0	0	0	0	0	0	0	0	0	0	0	0	0	0	0	0	0	0	0	0	0	0	0	0	0	0	0	0	0	0	0	0	0	0	0	0	0	0	0	0	0	0	0	0	0	0	0	0	0	0	0	0	0	0	0	0	0	0	0	0	0	0	0	0	0	0	0	0	0	0	0	0	0	0	0	0	0	0	0	0	0	0	0	0	0	0	0	0	0	0	0	0	0	0	0	0	0	0	0	0	0	0	0	0	0	0	0	0	0	0	0	0	0	0	0	0	0	0	0	0	0	0	0	0	0	0	0	0	0	0	0	0	0	0	0	0	0	0	0	0	0	0	0	0	0	0	0	0	0	0	0	0	0	0	0	0	0	0	0	0	0	0	0	0	0	0	0	0	0	0	0	0	0	0	0	0	0	0	456	0	0	0	0	0	0	0	0	0	0	0	0	0	0	0	0	0	0	0	0	0	0	0	0	0	0	0	0	0	0	0	0	0	0	0	0	0	0	0	0	0	0	0	0	0	0	0	0	0	0	0	0	0	0	0	0	0	0	0	0	0	0	0	0	0	0	0	0	0	0	Fungi	Basidiomycota	Agaricomycetes	Agaricales	Inocybaceae	Inocybe
a8e7e9dced8b34ddec80063a783b86a5	0	0	0	0	0	0	0	0	0	0	0	0	0	0	0	0	0	0	0	0	0	0	0	0	0	0	0	0	0	0	0	0	0	0	0	0	0	0	0	0	0	0	0	0	0	0	0	0	0	0	0	0	0	0	0	0	0	0	0	0	0	0	0	0	0	0	0	0	0	0	0	0	0	0	0	0	0	0	0	0	0	0	0	0	0	0	0	0	0	0	0	0	0	0	0	0	0	0	0	0	0	0	0	0	0	0	0	0	0	0	0	0	0	0	0	0	0	0	0	0	0	0	0	0	0	0	0	0	0	0	0	0	0	0	0	0	0	0	0	0	0	4	8	0	0	0	0	0	0	6	0	0	0	0	0	16	6	11	0	0	8	0	0	0	9	0	0	0	5	0	0	0	0	0	0	18	0	0	0	0	0	9	0	0	0	0	0	0	0	0	0	0	0	0	36	0	0	0	14	9	0	9	0	16	0	0	31	77	0	0	0	0	0	0	33	0	0	0	34	3	0	9	0	18	5	0	9	15	0	0	0	0	0	14	11	5	0	0	0	0	0	0	3	0	0	0	0	0	0	0	0	0	0	0	0	0	0	0	0	0	8	10	4	23	0	0	0	0	0	Fungi	Basidiomycota	Microbotryomycetes	Leucosporidiales
c53263afb3997ba6928ad5b667b3965f	0	0	0	0	0	0	0	0	0	0	11	0	0	0	0	0	0	0	0	0	0	0	0	0	0	0	0	0	0	0	0	0	0	0	0	0	0	0	0	0	0	0	0	0	0	0	0	0	0	0	0	0	0	0	0	0	0	0	0	0	0	0	0	0	0	0	0	0	0	0	0	0	0	0	0	0	0	0	0	0	0	0	3	0	0	0	0	0	0	0	0	0	0	0	0	0	0	0	0	0	0	0	0	0	0	0	0	0	0	0	0	0	0	0	0	0	0	0	0	0	0	0	0	0	0	0	0	0	0	0	53	0	0	0	0	0	0	0	0	7	0	12	0	0	0	21	0	0	11	0	0	0	0	0	0	0	22	7	0	0	0	5	0	0	0	0	0	0	0	0	0	0	0	0	0	0	0	0	0	0	0	0	0	4	0	0	0	0	0	0	0	0	0	0	0	0	0	0	0	0	23	0	0	0	0	0	6	6	18	11	0	0	7	0	0	0	7	7	0	28	12	10	14	5	13	0	12	0	0	0	0	0	0	0	7	0	0	9	4	7	12	0	0	0	0	0	0	3	12	0	0	15	0	10	0	0	0	0	0	0	6	0	0	0	34	0	0	0	0	Fungi	Ascomycota	Dothideomycetes	Pleosporales	Lentitheciaceae	Darksidea
25584410d0bceeca76b89e729069488d	0	0	0	390	0	0	0	0	0	0	0	0	0	0	0	0	0	0	0	0	0	0	0	0	0	0	0	0	0	0	0	0	0	0	0	17	0	0	0	0	0	0	0	0	0	0	0	0	0	0	0	0	0	0	0	0	0	0	0	0	0	0	0	0	0	0	0	0	0	0	0	0	0	0	0	0	0	0	0	0	0	0	0	0	0	0	0	0	0	0	0	0	0	0	0	0	0	0	0	0	0	0	0	0	0	0	0	0	0	0	0	0	0	0	0	0	0	0	0	0	0	0	0	0	0	0	0	0	0	0	9	0	0	0	0	0	0	0	61	0	0	0	0	0	0	0	0	0	0	0	0	0	0	0	0	0	0	0	0	0	0	0	0	0	0	0	0	0	0	7	0	0	0	0	0	0	0	0	0	0	0	0	0	0	0	0	0	0	0	0	0	0	0	0	0	0	0	0	0	0	0	0	0	0	0	0	0	0	0	0	0	0	0	0	0	0	0	0	0	0	0	0	0	0	0	0	0	0	0	0	0	0	0	0	0	0	0	0	0	0	0	0	0	0	0	0	0	0	0	0	0	0	0	0	0	0	0	0	0	0	0	0	0	0	14	0	0	0	0	Fungi	Basidiomycota	Agaricomycetes	Agaricales	Inocybaceae	Inocybe
1c1729f35e14d26185d24bec0dadcb63	0	0	0	0	0	0	0	0	0	0	0	0	0	0	0	0	0	0	0	0	0	0	0	0	0	0	0	0	0	0	0	0	0	0	0	0	0	0	0	0	0	0	0	0	0	0	0	0	0	0	0	0	0	0	0	0	0	0	0	0	0	0	0	0	0	0	0	0	0	0	5	0	0	0	0	0	0	0	0	0	0	0	0	0	0	0	0	0	0	0	0	0	0	0	19	210	0	0	0	0	0	0	0	0	0	0	0	0	0	0	0	0	0	0	0	0	0	0	0	0	0	0	0	0	0	0	0	0	0	0	0	0	0	0	0	0	0	0	0	0	0	0	0	0	0	0	0	0	0	0	0	0	0	0	0	0	0	0	0	0	0	0	0	0	0	0	0	0	0	0	0	0	0	0	0	0	0	0	0	0	0	0	0	0	0	0	0	0	0	0	0	0	0	0	0	0	0	0	0	0	0	0	0	0	0	0	0	0	0	0	0	0	0	0	0	0	0	0	0	0	0	0	0	13	0	0	0	12	5	182	6	0	0	11	0	0	0	0	0	0	0	0	0	0	0	0	0	0	0	0	0	0	0	0	0	0	0	0	0	0	0	0	0	0	0	0	0	0	0	Fungi	Ascomycota	Leotiomycetes
68109e23509059b52f419fdcb9068a3a	0	0	0	0	0	0	0	0	0	0	0	0	0	0	0	0	0	0	0	0	0	0	0	0	0	0	0	0	0	0	0	0	0	0	0	0	0	0	0	0	0	0	0	0	0	0	0	0	0	0	0	0	0	0	0	0	0	0	0	0	0	0	0	0	0	0	0	0	0	0	0	0	0	0	0	0	0	0	0	0	0	0	0	0	0	0	0	0	0	0	0	0	0	0	0	0	0	0	0	0	0	0	0	0	127	0	0	0	0	0	0	0	0	0	0	0	0	303	0	0	0	0	0	0	0	0	0	0	0	0	0	0	0	0	0	0	0	0	0	0	0	0	0	0	0	0	0	0	0	0	0	0	0	0	0	0	0	0	0	0	0	0	0	0	0	0	0	0	0	0	0	0	0	0	0	0	0	0	0	0	0	0	0	0	0	0	0	0	0	0	0	0	0	0	0	0	0	0	0	0	0	0	0	0	0	0	0	0	0	0	0	6	0	0	0	0	0	0	0	0	0	0	0	0	0	0	0	0	0	0	0	0	0	0	0	0	0	0	9	0	0	0	0	0	0	0	0	0	0	0	0	5	0	0	0	0	0	0	0	0	0	0	0	0	0	0	0	0	0	Fungi	Ascomycota	Pezizomycetes	Pezizales	Pyronemataceae	Scutellinia
853b8c55d521ea613d47ddece0640ed8	0	0	0	0	0	0	0	0	0	2	0	0	0	0	0	0	0	0	0	0	0	0	0	0	0	0	0	0	0	0	0	0	0	0	0	0	0	0	0	0	0	0	0	0	0	0	0	0	0	0	0	0	0	0	0	0	0	0	0	0	0	0	0	0	0	0	0	0	0	0	0	0	0	0	0	0	0	0	0	0	0	0	0	0	0	0	0	0	0	0	0	0	0	0	0	0	0	0	0	0	0	0	0	0	0	0	0	0	0	0	0	0	0	0	0	0	0	0	0	0	0	0	0	0	0	0	0	0	0	0	0	0	0	0	0	15	0	0	0	0	0	0	0	0	109	28	0	6	4	0	0	0	0	0	0	0	0	0	0	0	0	0	0	0	0	0	54	5	0	0	0	0	0	0	0	4	15	0	0	0	0	15	0	4	0	148	0	6	0	0	0	0	3	0	0	0	0	0	0	0	0	0	0	0	0	0	0	0	0	0	0	0	0	0	19	0	0	0	0	0	0	0	0	0	0	0	0	0	0	0	0	0	0	0	0	0	0	0	0	0	0	0	0	0	0	0	0	0	0	0	22	0	0	42	0	0	0	0	0	0	0	0	0	0	0	0	0	0	0	Fungi	Basidiomycota	Tremellomycetes	Trichosporonales	Trichosporonaceae	Apiotrichum	Apiotrichum gracile
9b68d596cf9fab7a59f76912239314fa	0	0	0	0	0	0	0	0	0	0	0	68	14	0	0	0	0	0	0	0	0	0	0	0	0	0	0	0	0	0	0	129	0	242	0	0	0	0	0	0	0	0	0	0	0	0	0	0	0	0	0	0	0	0	0	0	0	0	0	0	0	0	0	28	0	0	0	0	0	0	0	0	0	0	0	0	0	0	0	0	0	0	0	0	0	0	0	0	0	0	0	0	0	0	0	0	0	0	0	0	0	0	0	0	0	0	0	0	0	0	0	0	0	0	0	0	0	0	136	0	0	0	0	0	0	0	0	0	0	0	0	0	0	0	0	0	0	0	0	0	0	0	0	0	0	0	0	0	0	0	0	0	0	0	0	0	0	0	0	0	0	0	0	0	0	0	0	0	0	0	0	0	0	0	0	0	0	0	0	0	0	0	0	0	0	0	0	0	0	0	0	0	0	0	0	0	0	0	0	0	0	0	0	0	0	0	0	0	0	0	0	0	0	0	0	0	0	0	0	0	0	0	0	0	0	0	0	0	0	0	0	0	0	0	0	0	0	0	0	0	0	0	0	0	0	0	0	0	0	0	0	0	0	0	0	0	0	0	0	0	0	0	0	0	0	0	0	0	0	Fungi	Glomeromycota	Glomeromycetes	Glomerales	Glomeraceae	Glomus
5f1946437aaf3e606e2242b3ad5abd50	0	0	0	0	0	29	11	44	0	14	0	0	20	0	0	0	0	0	16	0	0	0	0	0	8	0	28	0	0	0	0	26	0	29	0	0	0	17	0	0	26	0	0	34	9	6	0	0	28	0	0	16	0	0	10	0	14	10	20	46	0	0	0	0	0	8	0	0	0	0	0	0	0	16	74	39	0	0	15	19	0	0	36	0	35	44	68	5	0	0	0	27	0	0	16	23	0	0	13	22	17	24	12	0	0	27	0	28	45	0	0	0	6	12	0	8	21	12	10	0	0	0	0	0	24	0	0	0	0	11	0	0	0	15	20	0	0	0	0	0	0	0	0	0	0	0	0	0	0	0	0	0	0	0	0	0	0	0	0	0	0	0	0	0	0	0	0	0	0	0	0	0	0	0	0	0	0	0	0	0	0	0	0	0	0	0	0	0	0	0	0	0	0	0	0	0	0	0	0	0	0	0	0	0	0	0	0	0	0	0	0	0	0	0	0	0	0	0	0	0	0	0	0	0	0	0	0	0	0	0	0	0	0	0	0	0	0	0	0	0	0	0	0	0	0	0	0	0	0	0	0	0	0	0	0	0	0	0	0	0	0	0	0	0	0	0	0	0	0
7020310ae296ac3c67eba7099f4a7546	0	0	0	0	0	0	0	0	0	0	0	0	0	0	0	0	0	0	0	0	0	0	0	0	0	0	0	0	0	0	0	0	0	0	0	0	0	0	0	0	0	0	0	0	0	101	10	0	11	0	0	0	0	0	0	0	0	7	0	8	0	0	0	0	0	0	0	0	0	0	0	0	0	0	0	0	0	0	0	0	0	0	0	0	0	0	0	0	0	0	0	13	0	0	0	0	0	0	0	0	0	0	27	0	0	0	0	0	0	0	0	0	0	67	0	0	0	0	0	0	0	0	0	0	11	0	0	0	0	0	0	0	0	0	20	0	0	0	0	0	0	0	0	0	0	0	0	0	0	0	0	0	0	0	0	0	0	0	0	0	0	0	0	0	0	0	0	0	0	0	0	0	0	0	0	0	0	0	0	45	12	0	2	0	0	0	0	0	0	0	0	7	0	0	0	0	0	0	0	0	0	0	0	0	0	0	0	0	0	0	0	0	0	0	0	0	0	0	0	0	0	0	0	0	0	33	0	0	0	0	0	0	0	0	0	0	23	0	0	0	0	0	0	0	0	0	0	34	0	0	0	0	0	0	0	0	0	0	4	0	0	0	0	0	0	0	0	0	9
e292b328c9fa9d4127cff645a72c384c	0	0	0	0	0	0	0	0	0	0	0	0	0	0	0	0	0	8	0	0	0	0	0	0	0	0	0	0	0	0	0	0	0	0	0	0	0	0	0	0	0	0	0	0	0	0	0	0	0	0	0	0	0	0	0	0	0	0	0	0	0	0	0	0	0	0	0	0	0	0	0	0	8	0	16	0	0	0	0	0	0	0	0	0	0	0	0	0	0	9	0	0	0	0	0	0	0	0	0	0	0	0	0	0	0	0	0	0	0	0	0	0	0	0	0	0	0	0	0	0	0	0	7	0	0	7	0	0	0	0	39	0	0	0	0	0	0	0	0	0	0	0	0	0	0	0	0	0	12	0	0	0	0	0	18	0	5	0	0	0	0	0	0	0	0	0	0	0	0	0	0	0	0	0	3	0	0	0	0	0	0	0	0	0	0	0	0	0	0	0	0	0	0	0	0	0	0	0	0	0	0	0	7	0	0	0	13	0	103	83	0	0	0	0	0	0	7	0	19	0	0	0	0	23	0	0	12	0	0	0	0	0	0	11	0	0	0	0	0	0	0	0	0	0	0	0	7	0	0	0	0	0	5	0	0	0	21	0	0	15	0	50	0	0	182	0	0	0	0	Fungi	Ascomycota	Sordariomycetes	Sordariales	Lasiosphaeriaceae
98048384003679287363e97191a7bccc	0	0	0	0	0	0	0	0	0	0	0	0	0	0	0	0	0	442	0	0	0	0	0	0	0	0	0	0	0	0	0	0	0	0	0	0	0	0	0	0	0	0	0	0	0	0	0	0	0	0	0	0	0	0	0	0	0	0	0	0	0	0	0	0	0	0	0	0	0	0	0	0	0	0	0	0	0	0	0	0	0	0	0	0	0	0	0	0	0	0	0	0	0	0	0	0	0	0	0	0	0	0	0	0	0	0	0	0	0	0	0	0	0	0	0	0	0	0	0	0	0	0	0	0	0	0	0	0	0	0	0	0	0	0	0	0	0	0	0	0	0	0	0	0	0	0	0	0	0	0	0	0	0	0	0	0	0	0	0	0	0	0	0	0	0	0	0	0	0	0	0	0	0	0	0	0	0	0	0	0	0	0	0	0	0	0	0	0	0	0	0	0	0	0	0	0	0	0	0	0	0	0	0	0	0	0	0	0	0	0	0	0	0	0	0	0	0	0	0	0	0	0	0	0	0	0	0	0	0	0	0	0	0	0	0	0	0	0	0	0	0	0	0	0	0	0	0	0	0	0	0	0	0	0	0	0	0	0	0	0	0	0	0	0	0	0	0	0	0
711876da1a1be5d6f47f71c4854ce42f	0	22	0	0	0	0	0	0	0	0	0	0	0	0	20	0	0	0	0	0	0	0	0	0	0	0	0	0	25	0	0	0	0	0	0	0	0	0	0	0	0	0	0	0	0	10	0	0	0	0	0	0	0	0	0	0	0	0	0	0	0	0	0	0	0	0	0	0	0	0	0	0	0	0	0	0	0	0	0	27	0	0	0	0	0	0	0	0	0	0	0	0	0	0	0	0	0	0	0	0	0	0	0	0	0	0	0	0	0	0	0	0	0	0	30	0	0	0	0	0	0	0	0	0	10	0	0	0	0	0	0	0	0	0	0	0	55	0	0	0	0	10	0	0	0	0	0	0	0	82	0	0	0	0	0	0	0	0	0	0	0	0	0	83	0	0	0	0	0	0	0	0	0	0	0	0	0	0	0	12	11	0	0	0	0	0	0	0	0	0	0	0	0	0	0	0	0	0	0	0	0	0	0	0	0	0	0	0	0	0	0	0	7	66	0	0	0	0	0	0	0	0	0	0	0	0	0	0	0	0	0	0	0	0	0	0	0	0	0	0	15	0	0	0	0	0	0	0	333	0	0	0	0	0	0	0	0	0	27	0	0	0	0	0	0	0	0	0	14	Fungi	Ascomycota	Eurotiomycetes	Chaetothyriales	Herpotrichiellaceae
09a5ed44f5cc1833ff3bd4110fa123a2	0	0	0	0	0	0	0	0	0	0	0	0	0	0	0	0	0	0	0	0	0	0	0	0	0	0	0	0	0	0	0	0	0	0	0	0	0	0	0	0	0	0	0	0	0	0	0	0	0	0	0	0	0	0	0	0	0	0	0	0	0	0	0	0	0	0	184	0	0	0	0	0	0	0	0	0	0	0	0	0	0	0	0	0	0	0	0	0	0	0	0	0	0	0	0	0	0	0	0	0	0	0	0	0	0	0	0	0	0	0	0	0	0	0	0	0	0	0	0	0	0	0	0	0	0	0	0	0	0	0	0	0	0	0	0	0	0	0	0	0	0	0	0	0	0	0	0	0	0	0	0	0	0	0	0	0	0	0	0	0	0	0	0	0	0	0	0	0	0	0	0	0	0	0	0	0	0	0	0	0	0	0	0	0	0	0	0	0	0	0	0	0	0	0	0	0	0	0	0	0	246	0	0	0	0	0	0	0	0	0	0	0	0	0	0	0	0	0	0	0	0	0	0	0	0	0	0	0	0	0	0	0	0	0	0	0	0	0	0	0	0	0	0	0	0	0	0	0	0	0	0	8	0	0	0	0	0	0	0	0	0	0	0	0	0	0	0	0	0	Fungi	Basidiomycota	Agaricomycetes	Agaricales	Inocybaceae	Inocybe	Inocybe fuscidula
21d3fc0b8ab4997adce29b48b6d43752	0	0	0	0	0	0	0	0	286	0	0	0	0	0	0	0	0	0	0	0	0	0	0	0	0	0	0	0	0	0	0	0	0	0	0	0	0	0	0	0	0	0	0	0	0	0	0	0	0	0	0	0	0	0	0	0	0	0	0	0	0	0	0	0	0	0	0	0	0	0	0	0	0	0	0	0	0	0	0	0	0	0	0	0	0	0	0	0	0	0	0	0	0	0	0	0	0	0	0	0	0	0	0	0	0	0	0	0	0	0	0	0	0	0	0	0	0	0	0	0	0	0	0	0	0	0	0	0	0	0	0	0	0	0	0	0	0	0	0	0	0	0	0	150	0	0	0	0	0	0	0	0	0	0	0	0	0	0	0	0	0	0	0	0	0	0	0	0	0	0	0	0	0	0	0	0	0	0	0	0	0	0	0	0	0	0	0	0	0	0	0	0	0	0	0	0	0	0	0	0	0	0	0	0	0	0	0	0	0	0	0	0	0	0	0	0	0	0	0	0	0	0	0	0	0	0	0	0	0	0	0	0	0	0	0	0	0	0	0	0	0	0	0	0	0	0	0	0	0	0	0	0	0	0	0	0	0	0	0	0	0	0	0	0	0	0	0	0	0	Fungi	Entorrhizomycota	Entorrhizomycetes	Entorrhizales	Entorrhizaceae	Entorrhiza
c436093646e73e1fe8c9ffbe5deabca5	0	0	0	0	0	0	0	0	0	0	0	0	0	0	0	0	0	0	0	0	0	0	0	0	0	0	0	0	0	0	0	0	0	0	0	0	0	0	0	0	0	0	0	0	0	47	0	0	0	0	0	0	0	0	0	0	0	0	0	0	0	0	0	0	0	0	0	0	0	0	0	0	0	0	0	0	0	0	0	214	0	0	0	0	0	0	0	0	0	0	0	0	0	0	0	0	0	0	0	0	0	0	0	0	0	0	0	29	0	0	0	0	0	0	0	0	0	0	0	0	0	0	0	0	0	0	0	0	0	0	0	0	0	0	5	0	0	0	0	0	0	0	0	0	0	0	0	0	0	0	0	0	0	0	0	0	0	0	0	0	0	0	0	0	0	0	0	0	0	0	0	0	0	0	0	0	0	0	0	25	0	0	0	0	0	0	0	0	0	0	0	0	0	0	0	0	0	0	0	0	0	0	0	0	0	0	0	0	0	0	0	0	0	395	0	0	0	0	0	0	0	0	0	0	0	0	0	0	0	0	0	0	0	0	0	0	0	0	0	0	0	16	0	0	0	0	0	0	2	0	0	0	0	0	0	0	0	0	0	0	0	0	0	0	0	0	0	0	14	Fungi	Ascomycota
831447a67706e99436478c5a317e0d96	0	0	0	0	0	0	0	0	0	0	0	0	0	0	0	0	0	0	0	0	0	0	0	0	0	0	0	0	0	0	0	0	0	0	0	0	0	0	0	0	0	0	0	0	0	0	0	0	0	0	0	0	0	0	0	0	0	0	0	0	0	0	0	0	0	0	0	0	0	0	0	0	0	0	0	0	0	0	0	0	0	0	0	433	0	0	0	0	0	0	0	0	0	0	0	0	0	0	0	0	0	0	0	0	0	0	0	0	0	0	0	0	0	0	0	0	0	0	0	0	0	0	0	0	0	0	0	0	0	0	0	0	0	0	0	0	0	0	0	0	0	0	0	0	0	0	0	0	0	0	0	0	0	0	0	0	0	0	0	0	0	0	0	0	0	0	0	0	0	0	0	0	0	0	0	0	0	0	0	0	0	0	0	0	0	0	0	0	0	0	0	0	0	0	0	0	0	0	0	0	0	0	0	0	0	0	0	0	0	0	0	0	0	0	0	0	0	0	0	0	0	0	0	0	0	0	0	0	0	0	0	0	0	0	0	0	0	0	0	0	0	0	0	0	0	0	0	0	0	0	0	0	0	0	0	0	0	0	0	0	0	0	0	0	0	0	0	0	0	Fungi
000a7af7130365dea3dba135507c6311	0	0	9	7	28	0	0	0	0	0	0	0	90	0	0	0	0	109	0	0	0	0	0	0	0	0	0	0	0	0	0	0	0	0	31	0	0	0	0	0	0	0	0	0	0	0	7	0	0	0	0	4	0	0	0	0	59	14	0	0	0	0	0	0	0	0	25	0	21	0	0	0	0	0	0	0	16	0	0	0	0	0	0	0	0	0	0	0	18	0	0	0	0	0	25	9	17	0	0	0	9	0	15	0	0	0	0	0	63	0	0	0	0	0	0	0	0	0	432	0	0	0	0	0	0	0	0	0	0	0	0	0	0	0	0	0	0	0	0	0	0	0	0	0	0	0	0	0	0	0	0	0	0	0	0	0	0	0	0	0	0	0	0	0	0	0	0	0	0	0	0	0	0	0	0	0	0	0	0	0	0	0	0	0	0	0	0	0	0	0	0	0	0	0	0	0	0	0	0	0	0	0	0	0	0	0	0	0	0	0	0	0	0	0	0	0	0	0	0	0	0	0	0	0	0	0	0	0	0	0	0	0	0	0	0	0	0	0	0	0	0	0	0	0	0	0	0	0	0	0	0	0	4	0	0	0	0	0	0	0	0	0	0	0	0	0	0	0	0	Fungi	Glomeromycota	Glomeromycetes	Glomerales	Glomeraceae	Rhizophagus
69fd1b34020831a319370352bab26e9f	3	14	0	0	0	0	0	0	0	6	3	28	0	14	0	0	0	0	5	0	0	0	0	0	0	0	0	0	0	0	15	0	0	47	0	0	0	0	0	0	22	0	0	0	6	0	0	0	0	7	0	17	0	13	20	0	0	0	0	0	0	0	0	0	0	0	0	0	0	0	0	0	0	0	0	0	0	0	7	0	6	0	41	12	16	4	14	0	0	0	0	10	48	26	8	16	0	10	10	0	0	29	0	0	0	5	9	4	0	4	0	0	0	4	0	0	3	0	0	0	0	16	0	0	0	21	0	0	0	0	0	0	4	0	17	0	0	0	0	0	0	0	0	0	0	0	0	0	0	0	0	0	0	0	0	0	0	0	0	0	0	0	0	0	0	0	0	0	0	0	0	0	0	0	0	0	0	0	0	0	0	0	0	0	0	0	0	0	0	0	0	0	0	0	0	0	0	0	0	0	0	0	0	0	0	0	0	0	0	0	0	0	0	0	0	0	0	0	0	0	0	0	0	0	0	0	0	0	0	0	0	0	0	0	0	0	0	0	0	0	0	0	0	0	0	0	0	0	0	0	0	0	0	0	0	0	0	0	0	0	0	0	0	0	0	0	0	0	0	Alveolata	Ciliophora
59d7438689f466a38f23a0b4e40d1e8f	0	0	0	0	0	0	0	0	0	0	0	0	0	0	0	0	0	0	0	0	0	0	0	0	0	0	0	0	0	0	0	0	0	0	0	0	0	0	0	0	0	0	0	0	13	0	0	0	0	0	0	0	0	0	0	0	0	0	0	0	0	0	0	0	0	0	0	0	0	0	0	0	0	0	0	0	0	13	0	0	0	0	0	0	0	0	0	0	0	0	0	0	0	0	2	0	0	0	0	0	0	0	0	0	0	0	0	0	0	0	0	0	0	0	0	0	0	0	0	0	0	0	0	0	0	0	0	0	0	0	0	0	0	0	0	0	0	0	0	0	0	0	0	24	0	0	0	0	0	0	0	0	0	0	0	0	0	0	0	0	0	0	0	0	5	15	0	0	0	0	0	0	0	0	0	0	0	0	10	0	0	0	0	0	0	0	0	0	0	0	0	0	0	0	0	0	0	0	0	0	16	0	52	12	0	0	0	0	0	0	14	40	26	8	0	9	0	0	0	0	0	7	15	0	0	0	0	0	0	14	15	22	0	0	0	13	0	0	24	0	0	11	12	0	0	0	0	0	0	10	0	0	0	0	0	15	0	0	0	0	0	0	9	0	0	0	16	0	15	Fungi	Mortierellomycota	Mortierellomycetes	Mortierellales	Mortierellaceae	Mortierella
14bdd9c6d46c16ac2a364ea464f57bff	0	0	0	0	0	0	0	0	0	0	0	0	0	0	0	0	0	0	0	16	0	0	0	0	0	0	0	0	32	0	0	0	0	0	0	0	0	0	0	0	0	0	0	0	0	45	116	0	0	0	0	0	0	0	0	0	0	0	0	0	0	0	26	0	62	0	0	0	0	0	0	0	0	0	0	0	53	0	0	0	0	0	5	0	0	0	0	0	23	0	0	0	0	14	0	57	0	0	90	0	0	18	0	0	0	0	0	0	0	0	0	0	0	0	0	0	0	0	0	0	0	0	42	0	0	0	0	0	0	0	0	0	0	0	0	0	0	0	0	0	0	0	0	0	0	0	0	0	0	0	0	0	0	0	0	0	0	0	0	0	0	0	0	0	0	0	0	0	0	0	0	0	0	0	0	0	0	0	0	15	13	0	0	0	0	0	0	0	0	0	0	0	0	0	0	0	7	0	30	0	0	0	0	0	0	0	0	0	0	0	23	0	0	0	0	0	15	0	0	0	0	0	11	0	0	0	0	17	0	11	0	0	45	0	0	16	0	0	0	0	0	0	0	0	0	0	0	0	0	0	0	0	0	0	0	0	13	0	0	0	0	0	0	0	0	0	0	0	0	Fungi	Basidiomycota	Agaricomycetes	Tremellodendropsidales
ad765e6d39aa1c7a3811388dd6c850c6	0	0	0	0	0	0	0	0	0	0	0	0	0	0	0	0	0	0	0	0	0	0	0	0	0	0	0	0	0	0	0	0	0	0	0	0	0	0	0	0	0	0	0	0	0	0	0	0	0	0	0	0	0	6	0	0	0	0	0	0	0	0	0	0	0	0	0	0	0	0	0	0	0	0	0	0	0	0	0	0	0	0	0	0	0	0	0	0	0	0	0	0	0	0	0	0	0	0	0	0	0	0	0	0	0	0	0	0	0	0	0	0	0	0	0	0	0	0	0	0	0	0	0	0	0	0	0	0	0	0	0	0	0	3	0	0	0	0	0	0	0	0	0	0	0	5	0	0	0	0	0	0	0	0	0	0	0	0	5	0	0	0	0	0	0	0	0	0	8	0	0	0	11	0	0	24	12	0	0	0	0	14	0	2	0	0	0	17	0	0	0	0	0	0	0	0	0	0	0	9	0	0	0	0	0	0	5	0	3	11	12	16	15	0	34	0	0	0	0	0	37	0	0	0	0	4	0	21	0	0	5	0	0	0	0	0	2	0	7	19	18	14	29	0	0	0	0	0	0	0	0	0	0	0	0	9	0	0	0	0	0	13	0	4	0	0	6	11	15	Fungi	Basidiomycota	Tremellomycetes	Filobasidiales	Piskurozymaceae	Solicoccozyma	Solicoccozyma terricola
586d36faf12ca3022eba4ccd575ca2b9	0	0	0	0	0	0	0	0	0	0	0	0	0	0	0	0	0	0	0	0	0	0	0	0	0	0	0	0	0	0	0	475	0	0	0	0	0	0	0	0	0	0	0	0	0	0	0	0	0	0	0	0	0	0	0	0	0	0	0	0	0	0	0	0	0	0	0	0	0	0	0	0	0	0	0	0	0	0	0	0	0	0	0	0	0	0	0	0	0	0	0	0	0	0	0	0	0	0	0	0	0	0	0	0	0	0	0	0	0	0	0	0	0	0	0	0	92	28	0	0	0	0	0	0	0	0	0	0	0	0	0	0	0	0	0	0	0	0	0	0	0	0	0	0	0	0	0	0	0	0	0	0	0	0	0	0	0	0	0	0	0	0	0	0	0	0	0	0	0	0	0	0	0	0	0	0	0	0	0	0	0	0	0	0	0	0	0	0	0	0	0	0	0	0	0	0	0	0	0	0	0	0	0	0	0	0	0	0	0	0	0	0	0	0	0	0	0	0	0	0	0	0	0	0	0	0	0	0	0	0	0	0	0	0	0	0	0	0	0	0	0	0	0	0	0	0	0	0	0	0	0	0	0	0	0	0	0	0	0	0	0	0	0	0	0	0	0	0	0	Fungi	Glomeromycota	Glomeromycetes	Glomerales	Glomeraceae	Glomus
e08922f4244b4d8d84bf39f3b5efe5ae	0	0	0	0	0	0	0	0	0	0	0	0	0	0	0	0	0	0	0	0	0	0	0	0	0	0	0	0	0	0	0	0	0	0	0	0	0	0	0	0	0	0	0	0	0	0	0	0	0	0	0	0	0	0	0	0	0	0	0	0	0	0	0	0	0	0	0	0	0	0	0	0	0	0	0	0	0	0	0	0	0	0	0	0	0	0	0	0	0	0	0	0	0	0	0	0	0	0	0	0	0	0	0	0	112	0	0	0	0	0	0	0	0	0	0	0	0	0	0	0	0	0	0	0	0	0	0	0	0	0	0	0	0	0	43	0	0	0	0	0	0	0	0	0	0	0	0	0	0	0	0	0	0	0	0	0	0	0	0	0	0	0	0	0	0	0	0	0	0	0	0	0	0	0	0	0	0	0	0	0	0	0	0	0	0	0	0	0	0	0	0	0	0	0	0	0	0	0	0	0	0	0	0	0	0	0	0	0	0	0	0	0	0	0	0	0	0	0	0	0	0	0	0	0	0	0	0	0	0	0	0	0	0	0	0	0	0	0	126	0	0	0	0	0	0	0	0	0	0	0	0	0	0	0	0	0	0	0	0	0	0	0	0	0	0	0	0	0	144	Fungi	Basidiomycota	Agaricomycetes	Agaricales	Inocybaceae	Inocybe	Inocybe suecica
d456434254de30db4eed12773d6aac72	0	0	0	0	0	0	0	0	0	0	0	0	0	0	0	0	0	0	0	0	0	0	0	0	0	0	0	0	0	0	0	0	0	0	0	0	0	0	0	0	0	0	0	0	0	0	0	0	0	0	0	0	0	0	0	0	0	0	0	0	0	0	0	0	0	0	0	0	0	0	0	0	0	0	0	0	0	0	0	0	0	0	0	0	0	0	0	0	0	0	0	0	0	0	0	0	0	0	0	0	0	0	0	0	0	0	0	0	0	0	0	0	0	0	0	0	0	0	0	0	0	0	0	0	0	0	0	0	0	0	50	0	0	0	0	0	0	0	0	0	0	0	0	0	0	0	0	0	0	0	0	0	0	0	0	0	0	0	0	0	0	0	0	0	0	0	0	0	0	0	0	0	0	0	0	0	0	0	0	0	0	0	0	0	0	0	0	0	0	0	0	0	0	0	0	0	0	0	0	0	0	0	0	0	0	0	0	0	0	0	0	0	0	0	0	0	0	0	0	0	0	0	0	0	0	0	0	0	0	0	0	0	0	0	0	0	0	0	0	0	0	0	0	0	0	0	0	0	0	0	0	0	0	0	0	0	0	0	0	0	0	0	0	0	374	0	0	0	0	Fungi	Ascomycota	Pezizomycetes	Pezizales	Pezizaceae	Peziza	Peziza howsei
cf5ce363280f14dd6051394adb02b511	0	0	0	0	0	0	0	0	0	0	0	0	0	0	0	0	0	0	0	0	0	0	0	0	0	0	0	0	0	0	0	0	0	0	0	0	0	0	0	0	0	0	0	0	0	0	0	0	0	0	0	0	0	0	0	0	328	0	0	0	0	0	0	0	0	0	0	0	0	0	0	0	0	0	0	0	0	0	0	0	0	0	0	0	0	0	0	0	0	0	0	0	0	0	0	0	0	0	0	0	0	0	0	0	0	0	0	0	0	0	0	0	0	0	0	0	0	0	0	0	0	0	0	0	0	0	0	0	0	0	0	0	0	0	0	0	0	0	0	0	0	0	0	0	0	0	0	0	2	0	0	0	0	0	0	0	0	0	0	0	0	0	0	0	0	0	0	0	0	0	0	0	0	0	0	0	0	0	0	0	0	0	0	0	0	0	0	0	0	0	431	0	0	0	0	0	0	0	0	0	0	0	0	0	0	0	0	0	0	0	0	0	0	0	0	0	0	0	0	0	0	0	0	0	0	0	0	0	0	0	0	0	0	0	0	0	0	0	0	0	0	0	0	0	0	0	0	0	0	0	0	4	0	0	0	0	0	0	0	0	0	0	0	0	0	0	0	0	0	Fungi	Basidiomycota	Agaricomycetes	Cantharellales
87f29307088483342df1156844387481	0	16	12	0	0	0	0	0	0	0	0	0	0	0	5	0	0	0	0	0	9	0	0	0	0	6	0	0	0	0	0	0	0	0	0	0	0	0	0	0	0	23	0	111	0	0	0	0	0	0	0	0	20	0	0	0	0	4	0	0	0	0	0	0	0	0	0	0	0	2	0	0	0	0	0	12	0	0	0	0	0	0	0	8	25	0	3	0	0	0	0	22	0	45	0	0	50	0	0	0	0	0	0	0	0	0	0	0	0	0	31	8	0	0	10	0	0	0	0	0	0	0	4	0	0	0	0	0	0	0	0	0	0	0	0	0	0	0	0	0	0	0	0	0	0	0	0	0	0	0	0	0	0	0	0	0	0	0	0	0	5	0	0	11	0	0	0	0	0	0	0	0	0	0	0	0	0	0	0	0	0	0	0	0	0	0	0	0	0	0	0	0	0	0	0	0	0	0	0	0	0	0	0	0	0	0	0	0	0	0	0	0	0	0	0	0	0	0	9	0	0	0	0	0	0	0	0	0	0	0	0	0	0	0	0	0	0	0	0	0	0	0	0	0	7	0	0	0	0	0	0	0	0	0	0	0	0	0	0	0	0	0	0	0	0	0	0	0	0
52f05adef18ee4815eb05e5e771fd7d6	0	0	0	0	0	0	0	0	0	0	0	0	0	0	0	0	0	0	0	0	0	0	0	0	0	0	0	0	0	0	0	0	0	0	0	0	0	0	0	0	0	0	0	0	0	0	0	0	0	0	0	0	0	0	0	0	0	0	0	0	0	0	0	0	0	0	0	0	0	0	0	0	0	0	0	0	0	0	0	0	0	0	0	0	0	0	0	0	0	0	0	0	0	0	0	0	0	0	0	0	0	0	0	0	0	0	0	0	0	0	0	0	0	0	0	0	0	0	0	0	0	0	0	0	0	0	0	0	0	0	0	0	0	0	0	0	0	0	0	0	0	0	0	0	0	0	0	0	0	0	0	0	0	0	0	0	0	0	0	0	0	0	0	0	0	0	0	0	0	0	0	0	0	0	0	0	0	0	0	0	0	0	0	0	0	0	0	0	0	420	0	0	0	0	0	0	0	0	0	0	0	0	0	0	0	0	0	0	0	0	0	0	0	0	0	0	0	0	0	0	0	0	0	0	0	0	0	0	0	0	0	0	0	0	0	0	0	0	0	0	0	0	0	0	0	0	0	0	0	0	0	0	0	0	0	0	0	0	0	0	0	0	0	0	0	0	0	0	0	Fungi	Basidiomycota	Agaricomycetes	Thelephorales	Thelephoraceae	Tomentella
c2784ed13a59a2fbf2514000d9487e20	0	67	0	0	0	0	0	0	39	0	0	0	0	0	0	0	0	0	0	0	0	0	18	0	0	0	0	0	29	0	238	203	0	0	0	0	80	0	0	0	120	51	0	0	0	0	0	0	0	0	0	0	0	0	0	0	0	0	0	0	0	0	0	0	0	0	0	0	0	0	0	0	0	0	0	0	0	0	21	0	0	0	0	0	0	0	0	0	0	0	0	20	0	0	0	0	44	0	0	0	0	0	0	0	59	49	0	35	0	0	0	0	0	0	0	138	75	0	0	0	0	65	0	0	0	0	0	0	0	0	0	31	0	0	0	0	0	0	0	0	0	0	0	0	0	0	0	0	0	0	0	0	0	0	0	0	0	0	0	0	0	0	0	0	0	4	0	0	0	0	0	0	0	0	0	0	0	0	0	0	0	0	0	0	0	0	0	0	0	0	0	0	0	0	0	0	0	0	0	0	0	0	0	0	0	0	0	0	0	0	0	0	0	0	0	0	0	0	0	0	0	0	0	0	0	0	0	0	0	0	0	0	0	0	0	0	0	0	0	0	0	0	0	0	0	0	0	0	0	0	0	0	0	0	0	0	0	0	0	0	0	0	0	0	0	0	0	0	0	Fungi	Glomeromycota	Glomeromycetes	Glomerales	Glomeraceae	Glomus
79bcfebf6374708879ceb5915c3489f4	0	0	0	0	0	0	0	0	0	0	0	0	0	0	0	0	0	0	0	0	0	0	0	0	0	0	0	0	0	0	0	0	0	0	0	0	0	0	0	0	0	0	0	0	0	0	0	0	0	0	0	0	0	0	0	0	0	0	0	0	0	0	0	0	0	0	0	0	0	0	0	0	0	0	0	0	0	0	0	0	0	0	0	0	0	0	0	0	0	0	0	0	0	0	0	44	161	0	0	0	0	0	0	0	0	0	0	0	0	0	0	0	0	0	0	0	0	0	0	0	0	0	0	0	21	0	0	0	0	0	0	0	0	0	0	5	0	0	0	0	0	0	0	0	0	0	0	0	0	0	0	0	0	0	0	0	0	0	0	0	0	0	0	0	0	0	0	0	0	0	0	0	0	0	0	0	0	0	0	0	0	0	0	0	0	0	0	0	0	0	0	0	0	0	0	0	0	0	0	0	0	0	0	10	0	0	0	0	0	0	0	0	0	0	0	0	0	0	0	0	0	0	0	0	0	0	0	2	2	29	149	0	0	3	0	0	0	0	0	0	0	0	0	0	0	0	0	0	0	0	0	0	0	0	0	0	0	0	8	0	0	0	0	0	0	0	0	0	0
7cfd91af968384636397801cb8363b1a	0	0	0	0	0	0	0	0	20	0	0	0	0	0	14	0	0	8	0	0	0	0	46	0	0	0	0	4	0	0	32	36	167	77	0	143	198	0	0	88	0	0	0	11	0	0	0	0	0	0	11	0	0	0	0	0	0	18	0	0	0	0	0	0	0	0	0	0	0	0	0	0	0	0	0	0	0	83	0	0	0	0	0	0	0	0	0	0	0	0	0	4	0	0	0	0	0	0	0	0	0	0	0	0	0	41	0	0	0	0	0	0	0	0	0	67	0	0	71	0	0	0	0	0	79	40	0	0	0	0	0	0	0	0	0	0	0	0	0	0	0	0	0	0	0	0	0	0	0	0	0	0	0	0	0	0	0	0	0	0	0	0	0	0	0	0	3	0	0	0	0	0	0	0	0	0	0	0	0	0	0	0	0	0	0	0	0	0	0	0	0	0	0	0	0	0	0	0	0	0	0	0	0	0	0	0	0	0	0	0	0	0	0	0	0	0	0	0	0	0	0	0	0	0	0	0	0	0	0	0	0	0	0	0	0	0	0	0	0	0	0	0	0	0	0	0	0	0	0	0	0	0	0	0	0	0	0	0	0	0	0	0	0	0	0	0	0	0	0	Fungi	Glomeromycota	Glomeromycetes	Glomerales
4def922486f4e16a93ac03d3cd63a167	0	0	0	0	0	0	0	0	0	0	0	0	0	0	0	0	0	0	0	0	0	0	0	0	0	0	0	0	0	0	0	0	0	0	0	0	0	0	0	0	0	0	0	0	0	0	0	0	0	23	0	0	0	0	0	0	0	0	0	0	0	0	0	0	0	0	0	0	0	0	0	0	0	0	0	0	0	0	0	0	0	0	0	0	0	0	0	0	0	0	0	0	0	0	0	0	0	0	0	0	0	0	0	0	0	0	0	0	0	0	0	0	0	0	0	0	0	0	32	0	0	0	0	0	0	0	0	0	0	0	0	0	0	0	0	14	0	0	0	0	0	0	0	0	20	0	16	0	0	0	29	13	0	0	0	0	0	0	0	0	0	0	0	0	0	0	0	8	0	0	0	0	0	0	0	0	0	0	0	0	0	0	0	0	0	14	0	0	0	0	0	0	0	0	0	0	0	0	0	0	0	0	0	0	0	0	0	0	0	0	0	0	0	0	0	0	0	0	0	0	0	0	0	0	0	0	0	0	0	0	0	0	0	0	0	0	0	0	0	0	0	0	0	0	0	0	0	0	0	0	15	0	227	0	0	18	0	0	0	0	0	0	0	0	0	0	0	0	0	Fungi	Ascomycota	Leotiomycetes	Helotiales	Helotiaceae	Helicodendron
303336fb5c68db235cd7bdd38911dc68	0	0	0	0	0	0	0	0	0	0	0	0	0	0	0	0	0	0	0	0	0	0	0	0	0	0	0	0	0	0	0	0	74	0	0	0	0	0	0	0	0	0	0	0	0	0	0	0	0	0	0	0	0	0	0	0	0	0	0	0	0	0	0	0	0	0	0	0	0	0	0	0	0	0	0	0	0	0	0	0	0	0	0	0	0	0	0	0	0	0	0	0	0	0	0	0	0	0	0	0	0	0	0	0	0	0	0	0	0	0	0	0	0	0	0	0	0	0	0	0	0	0	0	0	0	0	0	0	0	0	0	0	0	0	0	0	0	0	0	0	0	0	0	0	0	0	0	0	0	0	0	0	0	0	0	0	0	0	0	0	0	0	0	0	0	0	339	0	0	0	0	0	0	0	0	0	0	0	0	0	0	0	0	0	0	0	0	0	0	0	0	0	0	0	0	0	0	0	0	0	0	0	0	0	0	0	0	0	0	0	0	0	0	0	0	0	0	0	0	0	0	0	0	0	0	0	0	0	0	0	0	0	0	0	0	0	0	0	0	0	0	0	0	0	0	0	0	0	0	0	0	0	0	0	0	0	0	0	0	0	0	0	0	0	0	0	0	0	0
50f8050807343bc75b14475f15c640aa	0	0	24	0	0	0	0	0	0	0	0	0	0	0	0	0	0	0	0	7	0	0	0	0	46	0	0	0	0	0	0	0	0	0	0	0	0	0	0	0	0	0	0	0	0	0	0	0	0	0	0	0	0	0	0	0	0	0	0	0	0	66	0	0	0	0	0	0	0	0	0	44	0	0	0	0	0	0	0	0	0	0	0	0	0	0	0	0	0	83	0	0	0	0	0	0	0	0	0	35	0	0	0	4	0	0	0	0	10	0	0	0	0	0	0	0	0	0	0	0	0	0	0	0	0	0	94	2	0	0	0	0	0	0	0	0	0	7	0	0	0	0	0	0	0	0	0	0	0	0	0	0	0	0	16	13	0	0	0	17	0	0	0	0	0	0	0	0	0	0	0	0	0	0	0	0	0	0	0	0	0	0	0	0	0	0	0	0	0	0	0	0	0	0	0	58	0	0	0	0	0	0	0	0	0	20	0	0	0	0	0	0	0	0	0	0	0	0	0	0	0	0	0	41	0	0	0	0	0	0	0	0	0	13	0	0	0	0	0	0	0	0	17	0	0	0	0	0	0	0	0	0	0	0	0	0	0	0	0	0	9	2	0	2	0	0	0	0	0
677d08dee9303e5bb4fb9158ff2d1840	0	0	0	0	0	0	0	0	0	0	0	0	0	0	0	0	0	0	0	0	0	0	0	0	0	0	0	0	0	0	0	0	0	0	0	0	33	0	0	0	60	114	0	18	0	0	0	0	0	0	0	0	0	0	0	33	35	0	0	0	0	0	0	0	0	0	0	0	0	0	0	0	0	0	0	0	0	0	0	0	39	0	0	0	0	0	0	0	0	0	0	0	0	0	0	0	0	0	0	0	0	0	0	0	0	30	0	24	0	0	0	0	0	0	0	0	0	0	0	0	0	0	0	0	23	0	0	0	0	0	0	0	0	0	0	0	0	0	0	0	0	0	0	0	0	0	0	0	0	0	0	0	0	0	0	0	0	0	0	0	0	0	0	0	0	0	0	0	0	0	0	0	0	0	0	0	0	0	0	0	0	0	0	0	0	0	0	0	0	0	0	0	0	0	0	0	0	0	0	0	0	0	0	0	0	0	0	0	0	0	0	0	0	0	0	0	0	0	0	0	0	0	0	0	0	0	0	0	0	0	0	0	0	0	0	0	0	0	0	0	0	0	0	0	0	0	0	0	0	0	0	0	0	0	0	0	0	0	0	0	0	0	0	0	0	0	0	0	0	Fungi	Ascomycota	Dothideomycetes	Capnodiales
38d70f6af51373aecda4b87612634b3e	0	0	0	0	0	0	0	0	0	0	0	0	0	0	0	0	0	0	0	0	0	0	0	0	0	0	0	0	0	0	28	0	0	0	0	0	0	0	0	8	0	0	4	0	0	0	0	0	0	0	0	0	0	0	0	0	0	0	0	0	0	0	0	0	0	0	21	0	0	0	0	0	0	0	30	0	0	0	0	0	0	0	0	0	57	50	0	0	3	43	27	0	0	0	27	0	0	0	0	0	0	0	0	0	0	0	0	0	0	0	0	0	0	0	0	14	0	0	0	0	0	0	0	274	0	0	0	0	0	8	0	0	0	0	0	0	0	0	0	0	0	0	0	6	0	0	0	0	0	45	0	0	0	0	2	0	0	0	0	0	0	0	0	0	0	17	0	0	0	0	0	0	0	0	0	0	0	0	0	0	0	0	0	0	0	0	0	0	0	0	0	0	0	0	0	2	0	0	0	0	17	0	0	0	0	0	0	0	12	0	0	0	0	0	0	0	0	0	24	34	0	0	3	14	19	0	0	0	5	0	0	0	0	0	0	0	0	0	0	0	0	0	0	0	0	0	0	0	0	6	0	0	0	0	0	0	0	95	0	0	0	0	0	0	0	0	0	0	0	Fungi	Basidiomycota	Agaricomycetes	Cantharellales	Ceratobasidiaceae	Rhizoctonia	Rhizoctonia fusispora
cdab8bcef4da7df975772e924db00462	0	0	0	0	0	0	0	0	0	0	0	0	0	0	0	0	0	0	0	0	0	0	0	0	0	0	0	0	38	0	0	0	0	140	0	0	0	0	0	0	0	0	0	0	0	0	0	0	0	0	0	0	0	0	0	0	0	0	0	0	0	0	0	0	0	0	0	0	0	0	0	0	0	0	0	0	0	0	0	0	0	0	0	0	35	0	0	0	7	0	0	0	0	0	0	0	0	0	0	0	15	0	0	0	0	0	0	0	0	0	196	0	0	0	0	0	0	0	0	0	0	0	0	0	0	112	0	0	0	0	0	0	0	0	0	0	0	0	0	0	0	0	0	0	0	0	0	0	0	0	0	0	0	0	0	0	0	0	0	0	0	0	0	2	0	0	0	102	0	0	0	0	0	0	0	0	0	0	0	0	0	0	0	0	0	0	0	0	0	0	0	0	0	0	0	0	0	0	0	0	0	0	0	0	0	0	0	0	0	0	0	0	0	0	0	0	0	0	36	0	0	0	0	0	0	0	0	0	0	0	0	0	0	0	18	0	0	0	0	0	0	0	0	0	343	0	0	0	0	0	0	0	0	0	0	0	0	0	0	41	0	0	0	0	0	0	0	0	0	Fungi	Basidiomycota	Agaricomycetes	Tremellodendropsidales
2cc570a95bee37c36c46bb9808dfd543	0	0	0	0	0	0	0	2	5	4	0	9	0	0	0	0	0	4	0	0	0	0	0	0	0	0	0	0	0	0	0	0	0	0	0	0	0	0	0	0	0	0	0	0	0	0	0	0	0	0	0	0	0	0	0	0	0	0	0	0	0	0	0	0	0	0	0	0	0	0	0	0	0	0	0	0	0	0	0	0	0	0	0	0	0	0	0	0	0	0	0	0	0	0	0	0	0	0	0	0	0	0	4	0	0	0	0	0	0	0	0	0	0	0	0	0	0	0	0	0	0	0	0	0	0	0	0	0	0	0	0	5	8	0	0	0	0	0	0	0	0	0	0	13	23	14	15	8	13	0	5	0	0	0	0	0	0	0	0	0	0	0	0	0	0	7	7	14	0	0	0	0	0	0	0	0	0	0	0	0	0	0	0	0	0	0	0	0	0	0	0	0	0	0	0	0	0	0	0	0	0	0	0	5	0	0	0	3	0	0	0	10	0	3	0	0	0	0	0	10	38	7	0	0	0	0	12	14	0	10	0	6	0	8	0	0	0	0	0	0	0	0	12	0	0	0	0	0	0	0	14	8	0	0	0	0	0	3	0	0	0	114	0	0	7	0	0	0	7	Fungi	Basidiomycota	Microbotryomycetes	Leucosporidiales	Leucosporidiaceae	Leucosporidium	Leucosporidium intermedium
77195aae109abaedecb3f40084c666d3	0	0	0	0	0	0	0	0	0	0	0	0	0	0	55	0	0	0	0	0	0	0	0	0	0	0	0	0	0	0	0	0	0	0	0	0	0	0	0	0	0	0	0	0	0	0	0	0	0	0	0	0	0	0	0	0	0	0	0	0	0	0	0	0	0	0	0	0	0	0	0	0	0	0	0	0	0	0	0	0	0	0	0	0	0	0	0	0	0	0	0	30	0	0	0	0	0	0	0	0	0	0	0	0	0	0	0	0	0	0	0	0	0	0	0	0	0	0	0	0	0	0	0	0	0	0	0	0	0	0	0	0	0	0	0	0	0	0	0	0	0	0	0	0	0	0	0	0	0	227	0	0	0	0	0	0	0	0	0	0	0	0	0	0	0	0	0	0	0	0	9	0	0	0	0	0	0	0	0	0	0	0	0	0	0	0	0	0	42	47	0	0	0	0	0	0	0	0	0	0	0	0	0	0	0	0	0	0	0	0	0	0	0	0	0	0	0	0	0	0	0	0	0	0	0	67	0	0	0	0	0	0	0	0	0	0	0	0	0	0	0	0	0	0	0	0	0	0	0	0	0	0	0	0	28	0	0	0	40	0	0	0	0	0	0	0	0	0	0	Fungi	Ascomycota	Eurotiomycetes	Chaetothyriales
a35c3df35c19a0e93e11c096bc247fb8	0	200	0	0	0	0	0	0	0	0	0	0	0	0	0	0	0	0	0	0	0	0	18	0	0	0	0	50	0	0	39	251	38	0	0	0	0	18	0	0	28	0	0	140	79	0	48	0	0	0	0	0	0	0	0	0	0	0	0	0	0	30	0	0	0	0	0	0	0	0	0	0	0	0	0	0	46	0	0	0	0	0	0	0	0	0	0	0	0	0	0	0	0	0	0	0	0	0	0	0	0	0	0	0	0	0	0	0	0	0	0	0	0	45	0	0	88	0	0	0	0	0	0	0	0	0	0	0	0	0	0	0	0	0	0	0	0	0	0	0	0	0	0	0	0	0	0	0	0	0	0	0	0	0	0	0	0	0	0	0	0	0	0	0	0	0	0	0	0	0	0	0	0	0	0	0	0	0	0	0	0	0	0	0	0	0	0	0	0	0	0	0	0	0	0	0	0	0	0	0	0	0	0	0	0	0	0	0	0	0	0	0	0	0	0	0	0	0	0	0	0	0	0	0	0	0	0	0	0	0	0	0	0	0	0	0	0	0	0	0	0	0	0	0	0	0	0	0	0	0	0	0	0	0	0	0	0	0	0	0	0	0	0	0	0	0	0	0	0	Fungi	Glomeromycota	Glomeromycetes	Glomerales	Glomeraceae	Glomus
0c987224ae4b01fa9aa92175531f5b97	0	0	0	0	0	0	0	0	0	0	0	0	0	0	0	0	0	0	0	0	0	0	0	0	0	0	0	0	0	0	0	0	0	0	0	0	0	0	0	0	0	0	0	0	0	0	0	0	0	0	0	0	0	0	0	0	0	0	0	0	0	0	0	0	0	0	0	0	0	0	0	0	0	0	0	0	0	0	0	0	0	0	0	5	0	0	0	0	0	0	0	0	0	0	0	0	0	0	0	0	0	0	0	0	0	0	0	0	0	0	0	0	0	0	0	0	0	0	0	0	0	0	0	0	0	0	0	0	0	0	0	0	0	0	0	0	0	0	0	0	0	0	0	0	0	0	0	0	0	0	0	0	0	0	0	0	0	0	0	0	0	0	0	0	0	0	0	0	0	0	0	0	0	0	0	0	0	0	0	4	0	0	0	0	0	0	0	0	0	0	0	0	0	0	0	0	0	0	0	27	4	0	0	0	0	0	0	0	0	50	0	0	0	0	0	0	0	83	0	67	78	0	39	0	0	0	5	0	0	0	0	32	0	0	0	0	0	0	0	0	0	0	7	0	0	0	0	0	0	0	0	0	0	0	0	0	0	0	0	0	0	0	5	0	0	0	0	0	0	Fungi	Ascomycota	Eurotiomycetes	Onygenales	Arachnomycetaceae
2031ca37fa5a14f830d94615f3ceff20	0	0	0	0	0	0	0	0	41	0	0	22	0	0	0	0	0	0	0	0	0	0	0	0	0	0	0	0	22	0	208	34	0	0	0	0	0	0	0	0	11	0	0	0	0	5	0	0	0	0	0	0	0	0	0	0	0	0	0	0	0	0	0	0	0	0	0	0	0	0	0	0	0	0	0	0	0	0	8	28	0	0	0	0	2	0	0	0	0	0	0	0	0	0	0	0	0	0	0	0	0	0	0	0	0	0	2	0	0	0	0	0	0	0	6	81	3	0	0	0	0	0	0	3	4	0	0	0	0	0	0	0	6	0	5	0	0	0	0	0	0	0	0	9	0	0	4	0	0	0	0	0	0	0	0	0	0	0	0	0	0	0	0	0	0	29	0	0	0	0	0	0	0	0	0	0	0	0	0	0	0	0	0	0	0	0	0	0	0	0	0	0	0	0	0	0	0	0	0	0	0	0	0	0	0	0	0	0	0	0	0	0	0	0	0	0	0	0	0	0	0	0	0	0	0	0	0	0	0	0	0	0	0	0	0	0	0	0	0	0	10	0	3	0	0	0	0	0	0	37	0	0	2	0	0	0	0	0	0	0	0	0	0	0	0	0	0	0	6	Fungi	Ascomycota	Archaeorhizomycetes	Archaeorhizomycetales	Archaeorhizomycetaceae	Archaeorhizomyces
d42917f2d548715ae5f16e7bb305e1da	0	0	0	0	0	0	0	0	0	0	0	0	0	0	0	0	0	0	0	0	0	0	0	0	0	0	0	0	0	0	0	0	0	0	0	0	0	0	0	0	0	0	0	0	0	0	0	0	0	0	0	0	0	101	0	0	0	0	0	0	0	0	0	0	0	0	0	0	0	0	0	0	0	0	0	0	0	0	0	0	0	0	0	0	0	0	0	0	0	0	0	0	0	0	0	0	0	0	0	0	0	0	0	0	0	0	0	0	0	0	0	0	0	0	0	0	0	0	0	0	0	0	0	0	0	0	0	0	0	0	0	0	0	0	0	0	0	0	0	0	0	0	0	0	0	0	0	0	0	0	0	0	0	0	0	0	0	0	0	0	0	0	0	0	0	0	0	0	0	0	0	45	0	0	0	0	0	0	0	0	0	7	0	0	0	0	0	515	0	0	0	0	0	0	0	0	0	0	0	0	0	0	0	0	0	0	0	0	0	0	0	0	0	0	0	0	0	0	0	0	0	0	0	0	0	0	0	0	0	0	0	0	0	0	0	0	0	0	0	0	0	0	0	0	0	0	0	0	0	0	0	0	0	0	0	0	0	0	0	0	0	0	0	0	0	0	0	0	0	Fungi	Basidiomycota	Agaricomycetes	Agaricales	Tricholomataceae	Hydropus	Hydropus trichoderma
8c9bce17aaaaf0cbe9ecab5bb55f2437	0	0	0	0	0	0	0	0	0	0	0	0	0	0	0	0	0	0	0	0	0	0	0	0	0	0	0	0	0	0	0	0	0	0	0	0	0	0	0	0	0	0	0	0	0	0	0	0	0	0	0	0	0	0	0	0	0	0	0	0	0	0	0	0	0	0	0	0	0	0	0	0	0	0	0	0	0	0	0	0	0	0	0	0	0	0	0	0	0	0	0	0	26	0	0	0	0	0	0	0	0	0	0	0	0	0	0	0	0	0	0	0	0	0	0	0	0	0	0	0	0	0	0	0	0	0	0	0	0	0	0	0	0	0	0	0	0	0	0	0	0	0	0	0	0	0	0	0	0	0	0	0	0	0	0	0	0	0	0	0	0	0	0	0	0	0	0	0	0	0	0	0	16	0	0	0	0	0	0	0	0	0	0	0	0	0	0	0	0	0	0	0	0	0	0	0	0	0	0	0	0	0	0	0	0	0	0	0	0	0	0	0	0	0	0	0	0	0	5	0	0	0	0	0	0	0	370	0	0	0	0	55	0	0	7	13	0	0	0	0	0	0	0	0	0	0	0	0	0	0	0	0	0	0	0	0	0	0	0	0	0	3	0	0	0	7	0	0	0	Fungi	Ascomycota	Pezizomycetes	Pezizales	Pyronemataceae	Heydenia
f14714a0a45cea17e8e55f50066db328	0	0	0	0	0	0	0	0	0	0	0	0	0	0	0	0	0	0	0	0	0	0	6	0	0	0	0	49	0	0	102	0	0	0	0	0	0	0	0	0	0	0	0	0	0	0	0	0	0	0	0	0	0	0	0	0	0	0	0	0	0	0	0	0	0	0	0	0	0	0	0	0	0	0	0	0	0	0	0	0	0	0	0	0	0	0	0	0	0	44	0	0	0	0	0	0	0	0	0	0	0	0	0	0	0	0	0	0	0	0	0	0	0	0	25	345	0	0	0	0	0	0	0	0	0	0	0	0	0	0	0	0	0	0	0	0	0	0	0	0	0	0	0	0	0	0	0	0	0	0	0	0	0	0	0	0	0	6	0	0	0	0	0	6	0	100	0	0	0	0	0	0	0	0	0	0	0	0	0	0	0	0	0	0	0	0	0	0	0	0	0	0	0	0	0	0	0	0	0	0	0	0	0	0	0	0	0	0	0	0	0	0	0	0	0	0	0	0	0	0	0	0	0	43	0	0	0	0	0	0	0	0	0	0	0	0	0	0	0	0	0	0	0	0	0	0	0	0	9	177	0	0	0	0	0	0	0	0	0	0	0	0	0	0	0	0	0	0	0	Fungi	Basidiomycota	Agaricomycetes	Sebacinales
81d3dcfc54248f44259ac5cbfe83a00a	0	0	0	0	0	0	0	0	0	0	0	0	0	0	0	0	0	0	0	0	0	0	0	0	0	0	0	0	0	0	0	0	0	0	0	0	0	0	0	0	0	0	0	0	0	0	0	0	0	0	0	0	0	4	0	0	0	0	0	0	0	0	0	0	0	0	0	0	0	0	0	0	0	0	0	0	0	0	0	0	0	0	0	0	0	0	0	0	0	0	0	0	0	0	0	0	0	0	0	0	0	0	0	0	0	0	0	0	0	0	0	0	0	0	0	0	0	0	0	0	0	0	0	0	0	0	0	0	0	0	0	0	0	0	0	0	0	0	0	0	0	0	0	12	0	5	0	0	0	8	4	0	0	0	0	0	0	0	0	0	0	0	0	0	0	5	0	3	0	5	0	0	0	0	2	25	13	5	0	0	0	0	0	0	0	0	0	70	0	0	0	0	0	0	10	0	0	4	0	0	0	0	0	12	0	29	16	15	4	0	40	0	0	13	59	0	24	4	9	2	0	29	0	8	0	0	0	8	0	0	3	0	0	3	0	0	0	0	10	0	13	14	0	0	3	0	0	0	0	0	6	0	0	0	0	17	0	0	0	0	8	0	0	0	0	15	0	6	8	Fungi	Basidiomycota	Tremellomycetes	Tremellales	Trimorphomycetaceae	Saitozyma	Saitozyma podzolica
66d12cf05485cd9abb9e91f4b779940e	0	0	0	0	0	0	0	0	0	0	0	0	0	0	0	0	0	0	16	0	0	0	0	0	0	0	0	0	0	0	3	0	0	24	0	0	25	0	6	0	0	0	0	0	0	0	0	0	0	0	0	0	0	0	0	0	0	0	0	0	0	0	0	0	0	0	0	0	0	0	0	0	0	0	0	0	0	0	0	0	0	0	0	0	0	0	0	0	0	0	0	0	0	0	0	0	0	0	0	0	0	0	0	0	0	0	0	0	0	0	0	0	0	0	0	0	0	0	0	0	0	0	0	0	0	0	0	0	0	0	0	0	0	0	0	3	0	0	0	0	0	0	0	0	0	0	0	0	0	0	13	8	0	71	0	0	0	0	0	0	0	0	0	0	0	6	0	55	0	0	110	0	0	0	25	0	0	0	0	0	0	0	0	0	0	0	0	0	0	0	0	0	0	0	0	0	0	0	0	0	0	0	0	0	0	0	0	0	0	0	0	0	0	0	0	0	0	0	0	0	0	0	0	0	0	0	0	0	0	0	0	0	0	0	0	0	0	0	0	0	0	0	0	0	0	0	0	0	0	23	0	0	0	0	0	13	0	0	0	0	0	0	0	0	0	0	0	0	0	Fungi	Ascomycota	Sordariomycetes	Boliniales
f10399c993caaa628d0d39afd5fc1768	0	0	0	0	0	0	0	0	0	0	0	0	0	0	0	0	0	0	0	0	5	14	3	0	0	0	0	0	0	0	0	0	0	0	0	0	0	0	0	0	0	0	0	0	0	0	0	0	0	0	0	0	0	0	0	0	0	0	0	0	0	0	0	0	0	0	0	0	0	0	0	0	0	0	0	0	0	0	0	0	0	0	0	0	0	0	0	0	0	0	0	0	0	0	0	0	0	0	0	8	7	0	0	0	0	0	0	0	0	0	0	0	0	0	0	0	0	0	0	0	0	0	0	0	0	0	0	12	8	0	4	0	0	0	0	0	0	0	0	0	0	0	0	0	0	0	0	0	0	0	0	0	0	0	12	31	32	20	0	16	0	0	0	0	0	0	0	0	0	0	0	0	0	0	0	0	0	0	0	0	0	0	0	0	0	0	0	0	0	0	0	0	0	0	0	0	0	0	0	0	0	0	0	0	0	0	0	0	0	0	0	0	0	0	0	0	0	0	0	0	0	0	0	0	0	0	0	0	0	0	0	0	4	37	29	22	0	26	0	0	0	0	0	0	0	0	0	0	0	0	0	0	0	0	0	0	0	0	0	0	11	37	43	11	9	0	0	0	0
851271a05a51cced3101015b3f2d67a1	0	0	0	0	0	9	0	0	0	0	0	0	0	12	0	0	0	0	0	0	0	0	0	0	0	0	0	0	0	0	0	0	0	0	0	0	0	0	0	0	0	0	0	0	0	0	0	0	0	0	0	0	0	0	0	0	0	0	0	0	0	3	43	2	0	0	0	0	0	0	0	0	0	0	0	0	0	0	0	0	0	0	0	0	0	0	0	0	0	0	21	0	0	0	0	0	0	14	0	0	0	0	0	0	0	0	0	0	0	0	0	0	0	3	0	0	0	0	0	0	0	0	0	0	0	0	0	0	0	0	3	0	0	0	0	0	0	0	0	0	14	0	0	0	0	0	0	0	14	0	0	0	0	0	0	0	0	0	0	0	17	0	0	0	0	0	0	0	0	0	0	0	0	0	0	0	0	0	0	0	0	0	0	0	0	0	0	0	6	0	0	0	0	0	0	4	45	15	8	0	7	0	0	0	0	0	0	2	0	0	0	0	0	6	0	0	0	0	0	0	0	0	0	0	64	0	0	0	0	0	5	98	0	0	0	0	0	0	0	0	0	0	0	0	0	0	0	0	0	0	0	0	0	0	0	0	0	0	0	0	0	0	0	0	4	0	0	0	0
35d58acb94bdc0edc08d9251efc19361	0	0	0	0	0	0	0	0	0	0	0	0	0	0	0	0	0	0	0	0	0	0	0	0	0	0	0	0	0	0	0	0	0	0	19	0	0	0	0	0	0	0	0	0	0	167	0	0	0	0	0	0	0	0	0	0	0	0	0	0	0	0	0	0	0	0	0	0	0	0	0	0	0	0	0	0	0	0	0	0	0	0	0	0	0	0	33	0	0	0	0	2	0	0	0	0	0	0	0	0	0	0	0	0	0	0	0	0	0	0	0	0	0	14	0	0	0	0	0	0	0	0	0	0	0	0	0	0	0	0	0	0	0	0	0	0	0	0	0	0	0	0	0	0	0	0	0	0	0	0	0	0	0	0	0	0	0	0	0	0	0	0	0	0	0	0	0	0	32	0	0	0	0	0	0	0	0	0	0	143	0	0	0	0	0	0	0	0	0	0	0	0	0	0	0	0	0	0	0	0	0	0	0	0	0	0	0	0	0	0	0	0	3	0	0	0	0	0	0	0	44	0	0	0	0	0	0	0	0	0	0	5	0	0	0	0	0	0	0	0	0	0	0	0	0	0	0	16	0	0	0	0	0	0	0	0	0	0	0	0	0	0	0	0	0	0	0	0	0	Fungi	Ascomycota	Leotiomycetes	Helotiales	Hyaloscyphaceae
32870f7e7ea8a7c096db782b08b00666	4	0	0	0	0	0	0	0	0	0	0	0	0	0	0	0	0	0	0	0	0	0	0	0	0	0	0	0	0	0	0	0	0	0	0	0	0	0	0	0	0	0	0	0	0	0	0	0	0	0	461	0	0	0	0	0	0	0	0	0	0	0	0	0	0	0	0	0	0	0	0	0	0	0	0	0	0	0	0	0	0	0	0	0	0	0	0	0	0	0	0	0	0	0	0	0	0	0	0	0	0	0	0	0	0	0	0	0	0	0	0	0	0	0	0	0	0	0	0	0	0	0	0	0	0	34	0	0	0	0	0	0	0	0	0	0	0	0	0	0	0	0	0	0	0	0	0	0	0	0	0	0	0	0	0	0	0	0	0	0	0	0	0	0	0	0	0	0	0	0	0	0	0	0	0	0	0	0	0	0	0	0	0	0	0	0	0	0	0	0	0	0	0	0	0	0	0	0	0	0	0	0	0	0	0	0	0	0	0	0	0	0	0	0	0	0	0	0	0	0	0	0	0	0	0	0	0	0	0	0	0	0	0	0	0	0	0	0	0	0	0	0	0	0	0	0	0	0	0	0	0	0	0	0	0	0	0	0	0	0	0	0	0	0	0	0	0	0	0
fd2fe4f17bbcb5474e4e81aeb9a52785	0	0	0	0	0	0	0	0	0	0	0	0	0	0	0	0	0	0	0	0	0	0	0	0	0	0	0	0	0	0	0	0	0	0	0	0	0	0	0	0	0	0	0	0	0	0	0	0	0	0	0	0	0	0	9	0	0	0	0	0	0	0	0	0	0	0	0	0	0	0	0	48	0	0	0	0	0	0	126	0	0	0	0	43	0	0	0	0	0	0	0	0	0	0	0	0	0	27	0	0	0	0	0	0	0	0	0	21	0	0	0	0	0	0	0	0	0	0	0	0	0	0	0	0	0	0	0	0	0	0	0	0	0	0	0	0	0	0	0	0	0	0	0	0	0	0	0	0	0	0	0	0	0	0	0	0	0	0	0	0	0	0	0	0	0	0	0	0	0	0	0	11	0	0	0	0	0	0	0	0	0	0	0	0	0	0	0	0	36	0	0	0	0	0	0	0	0	0	0	0	38	0	0	0	0	170	0	0	0	0	0	0	138	0	0	0	0	46	0	0	0	0	0	0	0	0	0	0	0	0	0	113	0	0	0	47	0	0	0	0	0	0	0	0	0	0	0	0	0	0	0	0	0	0	0	0	0	0	0	0	0	0	0	0	0	0	0	0	0	Fungi	Basidiomycota	Agaricomycetes	Agaricales	Tricholomataceae	Hemimycena
d69576823ad89cc70dce63020c2c8299	0	0	0	0	0	0	0	0	0	0	0	0	0	0	0	0	0	0	0	0	0	0	0	0	0	0	0	0	0	0	0	0	0	0	0	0	0	0	0	0	0	0	0	0	0	0	0	0	0	0	0	0	0	0	0	0	0	0	0	0	0	0	0	0	0	0	0	0	0	0	0	0	0	0	0	0	0	0	0	0	11	0	0	0	0	0	0	0	0	0	0	0	0	2	0	0	0	0	0	0	0	2	0	5	0	0	0	0	0	0	0	0	0	0	0	0	0	0	0	0	0	0	0	0	0	0	0	0	0	0	14	0	0	0	4	0	0	0	0	0	0	0	0	29	0	0	0	0	0	0	0	0	0	0	0	0	33	0	0	0	28	0	0	0	0	18	0	0	0	0	0	0	0	0	0	0	0	0	0	0	0	0	5	0	0	0	0	0	0	0	0	0	0	0	12	9	0	0	0	53	0	0	0	0	11	0	0	0	0	0	0	0	0	0	25	0	0	14	0	0	0	0	0	0	0	0	0	20	3	0	0	0	0	0	0	29	4	0	0	0	0	0	0	0	0	0	0	0	0	13	0	0	0	0	0	6	6	0	0	9	0	0	0	0	41	0	0	0	0	Fungi	Ascomycota	Dothideomycetes	Pleosporales	Didymosphaeriaceae	Laburnicola
72c568e5a5b98f80b3d0126e4e34f7bc	0	0	0	0	0	0	0	0	0	0	0	0	0	0	0	0	0	0	0	0	0	0	0	0	0	0	0	0	0	0	0	0	0	0	0	0	0	0	0	0	0	0	0	0	0	0	0	0	0	0	0	0	0	0	0	0	0	0	0	0	0	0	0	0	0	0	0	0	0	0	0	0	0	0	0	0	0	0	0	0	0	0	0	0	0	0	0	0	0	0	0	0	0	0	0	0	0	0	0	0	0	0	0	0	0	0	0	0	0	0	0	0	0	0	0	0	0	0	0	0	0	0	0	0	0	0	0	0	0	0	0	0	0	0	0	0	0	0	0	0	5	0	0	0	0	0	0	0	2	0	0	0	0	0	0	0	33	25	0	14	0	0	0	0	0	0	4	0	0	0	0	0	0	0	0	0	0	0	0	0	0	0	0	0	0	0	0	0	0	0	0	0	0	0	8	22	0	6	5	0	0	0	8	0	8	7	12	0	0	0	0	0	0	0	0	0	9	18	0	0	0	2	24	0	0	0	0	47	0	0	3	19	0	20	39	95	0	22	0	6	0	0	0	0	6	0	0	0	0	0	0	0	0	0	0	0	0	0	0	3	0	0	32	0	22	0	0	0	0	Fungi	Ascomycota
824d18032fd0b418223588077b78a0fb	0	0	0	0	0	0	0	0	0	0	0	0	0	0	0	0	0	0	0	0	0	0	0	0	0	0	0	0	0	0	0	0	0	0	0	0	0	0	0	0	0	0	0	0	0	0	0	0	0	0	0	0	0	0	0	0	0	0	0	0	0	0	0	0	0	0	0	0	0	0	0	0	0	0	0	0	0	0	0	0	0	0	0	0	0	0	0	0	0	0	0	0	0	0	0	22	0	0	0	0	0	0	0	14	0	0	0	0	0	12	0	0	0	0	0	0	0	0	0	0	0	0	0	0	0	0	0	0	0	0	0	0	0	0	0	0	0	0	0	0	0	0	0	29	0	0	0	0	0	0	0	0	0	0	0	0	9	0	0	0	17	0	0	0	0	0	0	0	0	0	0	0	0	0	0	0	0	4	0	0	0	0	0	0	0	0	0	0	0	4	0	0	0	0	0	0	0	0	0	0	0	0	0	0	0	0	0	0	0	0	0	0	0	0	0	0	0	0	0	0	0	0	0	12	0	0	0	0	14	122	0	0	0	0	23	0	0	68	0	0	0	0	0	44	0	0	0	0	0	0	0	0	0	0	0	0	0	0	0	0	0	0	0	0	0	0	0	0	0	Fungi	Basidiomycota	Agaricomycetes	Agaricales	Cortinariaceae	Cortinarius
9ca4e371c1dc2172d03870f4e13b7bd2	0	0	0	0	0	0	0	0	0	0	0	0	0	0	0	0	0	0	0	0	0	0	0	0	0	0	0	0	0	0	0	0	0	0	0	0	0	0	0	0	0	0	0	0	0	0	0	0	0	0	0	0	0	0	0	0	0	0	0	0	0	0	0	0	0	0	0	0	0	0	0	0	0	0	0	0	0	0	0	0	0	0	0	0	0	0	0	0	0	0	0	0	0	0	0	0	0	0	0	0	0	0	0	0	0	0	0	4	0	0	0	0	0	0	0	0	0	0	0	0	0	0	0	0	3	0	0	0	0	0	0	0	0	0	0	52	10	0	0	0	0	0	0	0	24	0	17	0	0	0	0	0	0	0	0	0	0	0	51	0	0	0	0	0	0	0	2	38	14	0	0	0	0	0	0	58	9	0	3	5	0	12	0	33	8	56	0	9	0	7	10	25	26	16	0	0	0	0	0	0	0	0	0	0	0	0	0	0	0	0	23	33	7	15	4	0	0	0	0	0	0	0	0	0	0	8	0	0	0	0	0	0	0	0	0	9	0	0	0	34	10	0	10	0	0	0	0	8	0	0	21	0	38	0	4	0	3	0	7	0	0	0	3	0	0	0	0	0	17	Fungi	Basidiomycota	Tremellomycetes	Tremellales
f4233b39f0b84a66aa9b2f5160833afb	0	0	5	0	0	0	0	0	0	0	0	0	0	0	0	0	0	0	0	0	0	0	0	0	0	0	0	0	0	0	0	0	0	0	0	0	0	0	0	0	0	0	0	0	0	0	0	0	0	0	0	0	0	0	0	0	2	0	0	0	0	0	0	0	0	0	0	0	0	0	0	0	0	0	0	0	0	0	0	0	0	0	0	0	0	0	0	0	0	0	0	0	0	0	0	0	0	0	0	0	0	0	8	0	0	0	0	0	0	0	0	0	0	0	0	0	0	0	0	0	0	0	0	0	0	0	0	0	0	0	0	0	0	0	0	0	0	0	0	0	0	0	0	0	0	0	0	0	0	0	0	0	0	0	16	53	14	21	0	0	7	0	0	8	0	0	0	0	0	0	0	0	0	0	0	0	0	0	0	0	5	0	0	0	0	0	0	0	0	0	0	0	0	0	0	0	0	0	5	0	0	0	0	0	0	75	20	9	0	0	3	0	0	0	0	12	0	0	5	0	0	6	14	20	0	6	0	11	0	0	9	0	0	0	0	0	59	8	0	12	4	0	0	2	0	0	0	0	0	0	0	0	0	15	0	0	0	0	0	0	0	0	0	9	0	0	0	0	0	Fungi	Ascomycota	Dothideomycetes
17971e688d18832e47f4d20e9466eac4	0	0	0	0	0	0	0	13	0	0	0	0	0	0	0	0	0	0	0	0	0	0	0	0	0	0	0	0	0	0	0	0	0	0	0	0	0	0	0	0	0	0	0	0	0	0	0	0	0	0	0	0	0	0	0	0	0	0	0	0	0	0	0	0	0	0	0	0	0	0	0	0	0	0	0	19	0	0	0	0	0	0	0	0	0	0	7	0	0	0	0	0	0	0	0	0	0	0	0	0	0	0	0	0	0	0	0	0	0	0	0	0	0	0	0	0	0	0	0	0	0	0	0	0	0	0	0	0	0	0	0	0	0	78	0	0	0	0	0	0	11	0	77	0	0	0	0	0	0	0	0	0	0	0	0	30	0	0	0	0	0	0	0	0	0	0	0	0	0	0	0	0	0	0	0	0	0	0	0	0	0	0	0	0	0	0	0	0	0	0	0	0	0	0	16	0	0	0	0	15	0	0	0	0	0	0	0	0	0	28	0	0	0	0	0	0	0	0	0	0	0	0	0	0	0	0	0	0	0	0	0	60	0	0	0	0	0	0	0	0	0	0	0	0	0	0	0	0	0	0	0	0	0	0	0	0	0	0	0	0	0	0	23	0	0	0	0	16	0	Fungi	Ascomycota
74382be8b9b107b68a85ab49e988af08	0	0	0	0	0	0	0	0	0	0	0	0	0	0	0	0	0	0	0	0	0	0	0	0	0	0	0	0	0	0	0	0	0	0	0	0	0	0	0	0	0	0	0	0	0	0	0	0	0	0	0	0	0	0	0	0	0	0	0	0	0	0	0	15	0	0	0	0	0	0	0	0	0	0	0	0	0	0	0	0	0	0	0	0	0	0	0	0	0	0	0	0	0	0	0	0	84	0	0	0	0	0	0	0	0	0	0	0	20	0	0	0	0	0	0	0	0	0	0	0	0	0	0	0	0	0	0	0	0	0	0	0	0	0	0	0	0	0	0	0	0	0	0	0	0	0	0	0	0	0	0	0	0	0	0	0	0	0	0	0	0	0	0	0	0	0	0	0	0	0	0	0	0	0	0	0	0	0	0	0	0	0	0	0	0	0	0	0	0	0	0	0	0	0	0	0	0	15	0	0	0	0	0	0	0	0	0	0	0	0	0	0	0	0	0	0	0	0	0	0	0	0	0	0	0	0	0	0	0	0	638	9	22	0	0	0	0	0	0	0	0	0	19	0	0	0	0	0	0	0	0	0	0	0	0	0	0	0	0	0	0	0	0	0	14	0	0	0	0	Fungi	Basidiomycota	Agaricomycetes	Agaricales	Inocybaceae	Inocybe	Inocybe armeniaca
782302764af5f80c5dff04c7c9ff9cfd	0	64	0	0	0	0	0	0	0	0	0	0	0	0	0	0	0	0	0	0	0	0	0	0	0	0	0	0	0	0	0	0	0	0	0	0	0	0	0	0	0	0	0	0	0	25	0	0	0	0	0	0	0	0	0	0	0	0	0	0	0	0	0	0	0	0	0	0	0	0	0	0	0	0	0	0	0	0	0	36	0	0	0	0	0	0	0	0	0	0	0	0	0	0	0	0	0	0	0	0	0	0	0	0	0	0	0	0	0	0	0	0	0	17	0	0	0	0	0	0	0	0	0	0	0	0	0	0	0	0	0	0	0	0	0	0	61	0	0	0	0	0	0	0	0	0	0	0	0	0	0	0	0	0	0	0	0	0	0	0	0	0	0	0	0	0	0	0	0	0	0	0	0	0	0	0	0	0	0	6	0	0	0	0	0	0	0	0	0	0	40	0	0	0	0	0	0	0	0	0	0	0	0	0	0	0	0	0	0	0	0	0	0	112	0	0	0	0	0	0	0	0	0	0	0	0	0	0	0	0	0	0	0	0	0	0	0	0	0	0	0	0	0	0	0	0	0	14	0	0	0	0	0	0	0	0	0	0	0	0	0	0	0	0	0	0	0	0	16	Fungi	Ascomycota	Eurotiomycetes	Chaetothyriales	Herpotrichiellaceae
0acdf74bc5ef282d29e05207f0537b9d	0	0	0	0	0	0	0	0	0	0	0	0	0	0	0	0	0	0	0	0	0	0	0	0	0	0	0	0	0	0	0	0	0	0	0	0	0	0	0	0	0	0	0	0	0	0	0	0	0	0	0	0	0	0	0	0	0	0	0	0	0	0	0	0	0	0	0	0	0	0	0	0	0	0	0	0	0	0	0	0	0	0	0	0	0	0	0	0	0	0	0	0	0	0	0	0	0	0	0	0	0	0	0	0	0	0	0	0	0	0	0	0	0	0	0	0	0	0	0	0	0	0	0	0	0	0	0	0	0	0	0	0	0	0	0	8	5	0	0	0	3	0	0	0	3	0	0	0	13	0	17	0	0	7	9	0	5	0	0	21	7	0	0	0	0	0	0	0	0	0	7	12	0	0	0	0	0	0	0	0	0	0	0	0	0	0	0	0	0	0	7	0	0	0	0	0	0	0	0	0	0	0	0	0	0	0	15	15	0	0	5	0	22	0	0	0	7	38	13	0	4	0	0	0	5	0	30	13	0	0	0	0	0	0	0	7	0	6	0	0	0	0	0	0	0	0	0	0	0	0	0	0	0	0	5	19	0	7	0	9	0	0	0	0	0	6	2	0	39	Fungi	Ascomycota	Dothideomycetes	Pleosporales	Sporormiaceae	Preussia	Preussia minipascua
33206ec300585e7c138c146a086fc4e4	0	20	0	0	0	0	0	0	0	0	0	0	0	0	0	0	0	0	0	0	0	0	0	0	0	0	0	0	0	0	0	0	0	0	0	0	0	0	0	0	0	0	0	0	0	0	0	0	153	0	0	0	0	0	13	0	10	0	0	0	0	0	0	0	0	0	0	0	0	0	0	0	0	0	0	0	0	0	0	0	0	0	0	0	0	0	0	0	0	0	0	151	0	0	0	0	0	0	0	0	0	0	0	0	0	0	0	0	0	0	0	0	0	0	0	0	0	0	0	0	0	0	0	0	0	0	0	0	0	0	0	0	0	0	0	0	0	0	0	0	0	0	0	0	0	0	0	0	0	0	0	0	0	0	0	0	0	0	0	0	0	0	0	0	0	0	0	0	0	0	0	0	0	0	0	0	0	0	0	0	0	0	19	0	0	0	0	0	0	0	0	0	0	0	0	0	0	0	0	0	0	0	0	0	0	0	0	0	0	0	0	0	0	0	0	0	0	0	0	0	0	0	0	0	0	23	0	0	0	0	0	0	0	0	0	0	0	0	0	0	0	0	0	0	0	0	0	0	0	0	0	0	0	0	0	0	0	0	0	0	0	0	0	0	0	0	0	0	0	Fungi	Ascomycota	Pezizomycetes	Pezizales	Morchellaceae	Verpa	Verpa conica
4c8b4e24c8b0cec7b4f9a16562327517	0	0	0	0	0	0	0	0	0	0	0	0	0	0	0	0	0	0	0	0	0	0	0	0	0	0	0	0	0	0	0	0	0	0	0	0	0	0	0	0	0	0	0	11	0	0	0	0	0	0	0	0	0	0	0	0	0	0	0	0	0	0	0	0	0	0	0	0	0	0	0	0	0	0	0	0	0	0	0	0	0	0	0	0	0	0	0	0	0	0	0	71	0	0	0	0	0	0	0	0	0	0	0	0	0	0	0	0	0	0	0	0	0	0	0	0	0	0	0	0	0	0	0	0	0	0	0	0	0	0	0	0	0	0	0	0	0	0	0	0	0	0	0	0	0	0	0	0	0	0	0	0	0	0	0	0	0	0	0	0	0	0	0	0	0	0	0	0	0	0	0	0	0	0	0	0	0	25	0	0	0	0	0	0	0	0	0	0	0	0	0	0	0	0	0	0	0	0	0	0	0	0	0	0	0	0	0	0	0	0	0	0	0	0	0	0	0	0	0	0	0	0	0	0	0	264	0	0	0	0	0	0	0	0	0	0	0	0	0	0	0	0	0	0	0	0	0	0	0	0	0	0	0	0	0	0	0	0	0	18	0	0	0	0	0	0	0	0	0	Fungi	Ascomycota	Leotiomycetes	Helotiales	Helotiaceae	Scytalidium	Scytalidium circinatum
29caf526b1610af02d363a5ff3e62d14	0	0	0	0	0	0	0	0	0	0	0	0	0	0	0	0	0	0	0	0	0	0	0	0	0	0	0	0	0	0	0	0	0	0	0	0	0	0	0	0	0	0	0	0	0	0	0	0	0	0	0	0	0	0	23	0	7	0	67	0	0	0	0	0	0	0	0	0	0	0	3	0	0	0	0	0	0	0	0	0	0	0	0	0	0	0	0	0	0	0	0	0	0	0	0	0	0	0	0	0	0	0	17	0	0	0	0	0	0	0	0	0	0	7	0	0	0	0	0	0	24	0	0	0	0	0	0	0	0	0	0	0	0	0	0	8	0	0	0	0	0	0	0	0	0	0	0	0	0	0	0	0	0	0	0	0	0	0	0	0	0	0	0	0	0	0	0	0	0	0	0	0	0	0	0	0	0	0	0	0	0	0	0	0	0	0	0	0	21	0	0	0	113	0	0	0	0	0	0	0	0	0	0	4	0	0	0	0	0	0	0	0	8	0	0	0	0	0	0	0	0	0	0	0	0	0	0	0	0	0	0	0	0	0	0	0	5	0	0	0	0	0	0	0	0	0	0	0	0	0	0	0	0	0	93	0	0	0	0	0	0	0	0	0	0	0	0	0	0	Fungi	Ascomycota	Dothideomycetes	Pleosporales
214ff131589fa410afa7cb9ece75edd1	0	0	0	0	0	0	0	0	92	0	0	0	0	0	0	0	0	0	0	0	0	0	0	0	0	388	0	0	0	0	0	0	0	0	0	0	0	0	0	0	0	0	0	0	120	0	0	0	0	0	0	0	0	0	0	0	0	20	0	0	0	0	0	0	0	0	0	0	0	0	0	0	0	0	0	0	0	0	0	0	0	0	0	0	0	0	0	0	0	0	0	0	0	0	0	0	0	0	0	0	0	0	0	0	0	0	0	0	0	0	8	0	0	0	0	0	0	0	0	0	0	0	0	0	0	0	0	0	0	0	0	0	0	0	0	0	0	0	0	0	0	0	0	101	0	0	0	0	0	0	0	0	0	0	0	0	0	0	0	0	179	0	0	0	0	0	0	0	0	0	0	0	0	0	0	0	0	0	47	0	0	0	0	0	0	0	0	0	0	0	0	48	0	0	0	0	0	0	0	0	0	0	0	0	0	0	0	0	0	0	0	0	0	0	0	0	0	0	0	0	0	0	0	0	0	0	0	0	0	0	0	0	0	0	0	0	0	0	0	22	0	0	0	0	72	0	0	0	0	0	0	0	0	0	0	0	0	0	0	0	0	0	0	0	0	0	0	0	0	Fungi	Basidiomycota	Agaricomycetes	Agaricales	Cortinariaceae	Cortinarius	Cortinarius vernus
6c6f196129099f4a0d67e0c6107fdf08	0	0	0	0	0	0	0	0	0	0	0	0	0	0	0	0	0	0	0	0	0	0	0	0	0	0	0	0	0	0	0	0	0	0	0	0	0	0	0	0	0	0	0	0	0	0	0	0	0	0	0	0	0	0	0	0	0	0	0	0	0	0	0	0	0	0	0	0	0	0	0	0	0	0	0	0	0	0	0	0	0	0	0	0	0	0	0	0	0	0	0	0	0	0	0	0	0	0	0	0	0	0	0	0	0	0	0	0	0	0	0	0	0	0	0	0	0	0	0	0	0	0	0	11	0	23	0	0	0	0	0	0	0	0	0	0	0	0	0	0	0	0	0	0	0	0	0	0	0	0	0	0	0	0	0	0	0	0	0	0	0	0	0	0	0	0	0	0	0	0	0	0	0	61	0	0	0	0	0	0	0	0	0	0	0	0	0	0	0	0	0	0	0	0	0	0	0	0	0	0	106	0	0	0	0	0	0	0	0	0	0	0	0	0	0	0	0	0	0	0	0	0	0	0	0	0	0	0	0	0	0	0	0	0	0	0	0	0	0	0	0	0	0	0	0	0	0	0	0	0	0	0	0	0	109	0	0	78	0	0	0	0	0	0	0	0	0	0	0	Fungi	Ascomycota	Leotiomycetes	Helotiales	Vibrisseaceae	Phialocephala
00b5a7d3b0a8131fceaad68ad6e6cd9d	0	0	15	0	0	0	0	0	0	0	0	0	0	0	0	0	0	0	0	0	0	0	0	0	0	0	0	0	0	0	0	0	0	0	0	0	0	0	0	0	0	0	0	0	0	0	0	0	0	0	0	0	0	0	0	0	0	0	0	0	0	0	0	0	0	0	0	0	0	0	0	0	0	0	0	0	0	0	0	0	0	0	0	0	0	0	0	0	0	0	0	0	0	0	0	0	0	0	0	0	0	0	0	0	0	0	0	0	0	0	0	0	0	0	0	0	0	0	0	0	0	0	0	0	0	0	0	100	0	0	0	0	0	0	0	12	0	0	0	0	0	0	0	0	0	0	0	0	0	0	0	0	0	0	0	0	0	0	0	0	0	0	0	0	0	0	0	0	0	0	0	0	0	0	0	0	0	0	0	0	0	0	0	0	0	0	0	0	0	0	0	0	0	0	0	0	0	0	0	0	0	0	0	0	0	0	0	8	0	0	0	0	0	0	0	0	0	0	0	0	0	0	0	0	0	0	0	0	0	0	0	0	0	0	0	0	0	0	0	0	0	0	0	0	0	0	0	0	0	0	0	0	0	0	0	0	0	0	0	0	0	263	0	0	0	0	0	0	0	Fungi	Ascomycota	Dothideomycetes	Pleosporales	Melanommataceae
3a973e3cd380efacba76f80956ce5620	0	0	0	0	0	0	0	0	0	0	0	0	0	0	0	0	0	0	0	0	0	0	0	0	0	0	185	21	0	0	0	0	0	0	0	0	0	0	0	0	0	0	0	0	0	0	0	0	0	0	0	0	0	0	0	0	0	0	0	0	0	0	0	0	0	0	0	0	0	0	0	0	0	0	0	0	0	0	0	0	0	0	0	0	0	0	0	0	0	0	0	0	0	0	0	0	0	0	0	0	0	0	0	0	0	0	0	0	0	0	73	0	0	0	0	0	0	0	0	0	0	0	0	0	0	0	0	0	0	0	0	0	0	0	0	0	0	0	0	0	0	0	0	0	0	0	0	0	0	0	0	0	0	0	0	0	0	0	0	0	0	83	0	0	0	0	0	0	0	0	0	0	0	0	0	0	0	0	0	0	0	0	0	0	0	0	0	0	0	0	0	0	0	0	0	0	0	0	0	0	0	0	0	0	0	0	0	0	0	0	0	0	0	0	0	0	0	0	0	0	0	0	0	0	0	0	0	0	0	0	0	0	0	0	0	0	0	0	0	0	0	0	0	0	41	0	0	0	0	0	0	0	0	0	0	0	0	0	0	0	0	0	0	0	0	0	0	0	0	Fungi	Basidiomycota	Agaricomycetes	Sebacinales
e2442a9cdbaeec698310e41e218381dc	0	0	0	0	0	0	0	0	0	0	0	0	0	0	0	0	0	0	0	0	0	0	0	0	0	0	0	0	0	0	0	0	0	0	0	0	0	0	0	0	0	0	0	0	0	0	0	0	0	0	0	0	0	0	496	0	0	0	0	0	0	0	0	0	0	0	0	0	0	0	0	0	0	0	0	0	0	0	0	0	0	0	0	0	0	0	0	0	0	0	0	0	0	0	0	0	0	0	0	0	0	0	0	0	0	0	0	0	0	0	0	0	0	0	0	0	0	0	0	0	0	0	0	0	0	0	0	0	0	0	0	0	0	0	0	0	0	0	0	0	0	0	0	0	0	0	0	0	0	0	0	0	0	0	0	0	0	0	0	0	0	0	0	0	0	0	0	0	0	0	0	0	0	0	0	0	0	0	0	0	0	0	0	0	0	0	0	0	212	0	0	0	0	0	0	0	0	0	0	0	0	0	0	0	0	0	0	0	0	0	0	0	0	0	0	0	0	0	0	0	0	0	0	0	0	0	0	0	0	0	0	0	0	0	0	0	0	0	0	0	0	0	0	0	0	0	0	0	0	0	0	0	0	0	0	0	0	0	0	0	0	0	0	0	0	0	0	0	0	Fungi	Basidiomycota	Agaricomycetes	Russulales	Auriscalpiaceae	Lentinellus
fe27280ebbc59822205143e404d52112	0	0	0	0	0	0	0	0	0	0	0	0	0	0	0	0	0	0	0	0	0	0	0	0	0	0	0	0	0	0	0	0	0	0	0	0	0	0	0	0	0	0	0	0	0	0	0	0	0	0	0	0	266	0	0	0	0	0	0	0	0	0	0	0	0	0	60	31	0	0	0	0	0	0	18	0	0	0	0	0	0	0	173	0	0	0	0	0	0	0	0	0	0	0	0	0	0	0	0	0	0	0	0	0	0	0	0	0	0	0	0	0	0	0	0	0	0	0	0	0	0	0	0	0	0	0	0	0	0	0	0	0	0	0	0	0	0	0	0	0	0	0	0	0	0	0	0	0	0	0	0	0	0	0	0	0	0	0	0	0	0	0	0	0	0	0	0	0	0	0	0	0	0	0	0	0	0	0	0	0	0	0	0	0	0	0	22	0	0	0	0	0	0	0	0	0	0	0	0	0	13	9	0	0	0	0	0	0	17	0	0	0	0	0	0	0	101	0	0	0	0	0	0	0	0	0	0	0	0	0	0	0	0	0	0	0	0	0	0	0	0	0	0	0	0	0	0	0	0	0	0	0	0	0	0	0	0	0	0	0	0	0	0	0	0	0	0	0	0	Fungi	Basidiomycota	Agaricomycetes	Agaricales	Stephanosporaceae	Lindtneria
beb0862660dde7ca24b0f531aac4be03	0	21	0	0	0	0	0	17	0	0	0	0	0	0	0	0	0	0	0	0	0	0	0	0	0	0	0	0	2	0	0	0	0	0	0	0	0	0	0	0	0	0	0	0	0	44	0	0	2	0	0	0	0	0	0	0	0	0	0	0	0	0	0	0	0	0	5	0	0	0	0	0	0	0	0	0	12	0	0	0	0	0	0	0	0	0	0	0	0	0	0	0	0	0	0	0	0	0	0	0	0	0	0	0	43	0	0	0	10	0	0	0	0	0	4	0	0	0	0	0	0	0	0	0	0	0	0	0	0	0	0	0	0	0	0	0	11	0	0	0	0	0	76	0	0	0	0	0	0	0	0	0	0	0	0	0	0	0	0	0	0	0	0	5	8	0	0	0	0	0	0	0	0	0	0	0	0	0	0	94	5	0	0	0	0	0	0	0	0	0	0	0	0	0	0	0	0	0	0	0	7	0	0	0	4	0	0	0	0	0	36	0	0	0	0	0	0	0	0	0	0	0	0	0	0	0	0	0	0	0	9	0	0	0	0	0	0	0	53	0	0	0	64	0	0	0	0	0	44	0	0	0	0	0	0	0	0	0	0	0	0	0	0	0	0	5	0	0	0	Fungi	Ascomycota	Geoglossomycetes	Geoglossales	Geoglossaceae	Geoglossum	Geoglossum cookeanum
b04be24306ce9af996bab4af9d64df04	0	0	0	0	0	0	0	0	55	38	0	0	0	0	0	0	0	0	0	0	0	0	0	31	0	0	0	0	0	0	0	617	0	138	0	76	0	43	29	34	149	0	0	0	0	0	0	0	0	0	0	30	0	0	0	0	0	0	0	0	0	0	0	0	0	0	0	0	0	0	0	0	0	0	0	0	0	0	0	0	0	0	0	0	6	0	0	0	0	0	0	0	0	0	0	0	0	0	0	0	0	0	0	0	0	0	0	0	0	0	0	0	0	0	0	119	162	0	35	0	0	68	0	29	0	0	0	0	0	0	0	0	0	0	0	0	0	0	0	0	0	0	0	4	0	0	0	0	0	0	0	0	0	0	0	0	0	0	0	0	0	0	0	0	0	0	0	0	0	0	0	0	0	0	0	0	0	0	0	0	0	0	0	0	0	0	0	0	0	0	0	0	0	0	0	0	0	0	0	0	0	0	0	0	0	0	0	0	0	0	0	0	0	0	0	0	0	0	0	0	0	0	0	0	0	0	0	0	0	0	0	0	0	0	0	0	0	0	0	0	0	0	0	0	0	0	0	0	0	0	9	0	0	0	0	0	0	0	0	0	0	0	0	0	0	0	0	0	0	Fungi	Glomeromycota	Glomeromycetes	Glomerales	Glomeraceae	Dominikia
5142ce897361a05feb5bae212ce86749	0	0	0	0	0	0	0	0	0	0	0	0	0	0	0	0	0	0	0	0	9	0	0	0	0	0	0	0	0	0	0	0	0	0	0	0	0	0	0	0	0	0	0	25	0	0	0	0	0	0	0	0	0	0	0	0	0	0	0	0	5	0	0	11	10	24	0	0	0	0	8	0	0	8	0	0	0	0	0	0	0	0	0	0	0	0	0	0	0	0	0	271	0	14	0	0	0	0	0	0	0	0	6	0	3	0	0	0	0	0	0	6	0	0	0	0	0	0	0	0	0	0	0	13	0	0	0	0	0	0	0	0	0	0	0	0	0	0	0	0	0	0	0	0	0	0	0	0	0	0	0	0	0	0	0	0	0	0	0	0	0	0	0	0	0	0	0	0	0	0	0	0	0	0	0	0	0	6	0	0	0	0	0	0	0	0	0	0	0	0	0	0	0	0	0	0	0	9	8	10	0	0	2	0	0	0	0	3	0	0	0	0	0	0	0	0	0	0	0	0	0	0	0	0	0	57	0	5	0	5	0	0	0	0	0	0	10	0	0	0	0	0	0	0	0	0	0	0	0	0	0	0	0	0	0	0	0	0	0	0	0	0	0	0	0	0	0	0	0
fe0bf0b2387dbe15492e41db75118ad4	0	0	0	0	0	0	0	0	24	0	0	0	0	0	0	0	0	0	0	0	0	0	0	0	0	0	0	0	0	0	184	0	0	0	0	0	0	0	0	0	0	0	0	0	0	96	99	0	0	0	0	0	0	0	0	0	0	0	0	0	0	0	0	0	21	0	0	0	0	0	0	0	0	0	0	0	0	36	29	60	0	0	0	0	0	0	0	0	0	0	0	0	0	0	0	0	0	0	0	0	0	0	0	0	0	39	0	0	0	0	0	0	0	0	0	126	0	0	0	0	0	0	0	0	50	0	0	0	0	0	0	0	0	0	0	0	0	0	0	0	0	0	0	0	0	0	0	0	0	0	0	0	0	0	0	0	0	0	0	0	0	0	0	0	0	0	0	0	0	0	0	0	0	0	0	0	0	0	0	0	0	0	0	0	0	0	0	0	0	0	0	0	0	0	0	0	0	0	0	0	0	0	0	0	0	0	0	0	0	0	0	0	0	0	0	0	0	0	0	0	0	0	0	0	0	0	0	0	0	0	0	0	0	0	0	0	0	0	0	0	0	0	0	0	0	0	0	0	0	0	0	0	0	0	0	0	0	0	0	0	0	0	0	0	0	0	0	0	0	Fungi	Glomeromycota	Glomeromycetes	Glomerales	Glomeraceae	Glomus
841bdd9db49eb5c3c7ea1c807139f95c	0	0	0	0	0	0	0	0	0	0	0	0	0	0	0	0	0	0	0	0	0	0	0	0	0	0	0	0	0	0	0	0	0	0	0	0	0	0	30	0	0	0	0	9	0	0	0	0	0	0	0	0	0	0	0	0	0	0	0	0	0	0	0	0	0	0	0	0	0	0	0	0	17	0	0	0	0	0	0	0	0	0	0	25	0	0	0	0	0	0	0	13	0	0	0	0	0	0	0	0	0	0	0	0	0	0	0	0	0	0	0	0	0	0	0	0	0	0	0	0	0	0	0	0	0	0	0	0	0	0	0	0	0	0	0	0	0	0	0	0	0	0	0	0	0	0	0	0	0	0	0	21	0	13	0	0	0	0	0	0	0	0	0	0	0	0	0	0	0	0	12	20	91	0	0	0	0	41	0	0	0	0	0	0	0	0	0	0	0	0	0	0	0	0	0	0	0	0	0	0	0	0	0	0	0	0	41	0	0	0	0	0	0	0	0	0	0	98	0	0	0	0	0	0	0	0	0	0	0	0	0	0	0	0	0	0	0	0	0	0	0	0	0	0	0	0	0	0	0	0	0	0	0	0	8	0	0	0	0	0	0	0	0	0	0	0	0	0	0	Fungi	Ascomycota	Dothideomycetes	Pleosporales	Sporormiaceae	Preussia
989ceea026548d4b23936a0dd37a5731	0	0	0	0	0	0	0	0	0	0	0	0	0	0	0	0	0	0	0	0	0	0	0	0	0	0	0	0	0	0	0	0	0	0	0	0	0	0	0	0	0	0	0	0	0	0	0	0	0	0	0	0	0	0	0	0	0	0	0	0	0	0	0	0	0	0	0	0	0	0	0	0	0	0	0	0	0	0	0	0	0	0	0	0	0	0	0	0	0	0	0	0	0	0	0	0	0	0	0	0	0	0	0	0	0	0	0	0	0	0	0	0	0	0	0	0	0	0	0	0	0	0	0	0	0	0	0	0	0	0	0	0	0	0	0	0	0	0	0	0	0	0	0	0	0	0	0	0	0	0	0	0	0	0	0	0	0	0	0	0	0	0	0	0	340	0	0	0	0	0	0	0	0	0	0	0	0	0	0	0	0	0	0	0	0	0	0	0	0	0	0	0	0	0	0	0	0	0	0	0	0	0	0	0	0	0	0	11	0	0	0	0	10	0	0	0	0	0	3	0	5	0	0	0	0	0	0	0	0	0	0	0	0	0	0	0	0	0	3	0	0	0	0	0	0	0	0	0	0	0	0	0	0	0	0	0	0	0	0	0	0	0	0	0	0	0	0	0	0	Fungi	Ascomycota	Sordariomycetes	Hypocreales	Clavicipitaceae	Pochonia
b47d71c21f312a89b6f3d88d94603a55	0	0	0	0	0	0	0	0	0	0	0	0	0	0	0	0	0	0	0	0	0	0	0	0	0	0	0	0	0	0	0	0	0	0	0	0	0	0	0	0	0	0	0	0	0	0	0	5	0	0	0	0	0	0	0	0	0	0	0	0	0	0	0	0	0	0	5	0	0	0	0	0	0	0	88	0	0	0	0	0	0	0	0	0	0	0	0	0	0	0	0	0	0	0	0	0	0	0	0	0	0	0	0	0	0	0	0	0	0	0	0	0	0	0	0	0	0	0	0	0	0	0	0	0	0	0	0	0	0	0	0	0	0	0	0	0	0	0	0	0	0	77	0	0	0	0	0	0	0	0	0	0	0	0	0	0	94	11	0	12	0	0	0	29	0	0	0	0	0	0	0	0	0	0	0	10	0	0	0	0	0	13	0	0	0	0	0	20	0	0	0	0	0	0	0	0	0	0	24	47	0	0	0	0	52	0	0	0	78	0	0	0	0	0	0	0	41	0	16	8	0	0	0	0	0	0	0	0	0	42	0	0	0	0	0	14	0	14	0	0	0	0	0	0	0	0	0	0	0	0	0	0	0	0	0	0	0	0	0	0	13	8	8	220	0	0	0	0	0	Fungi	Ascomycota	Leotiomycetes	Helotiales	Helotiales fam Incertae sedis	Leohumicola
3f370377463ea0173f42e8bef8b92933	0	0	0	0	0	0	0	0	0	0	0	0	0	0	0	0	0	0	0	0	0	0	0	0	0	0	0	0	0	0	0	0	0	0	0	0	0	0	0	0	0	0	0	0	0	0	0	0	0	0	0	0	0	0	0	0	0	0	0	0	0	0	0	0	0	0	0	0	0	0	0	0	0	0	7	0	0	0	0	0	0	0	0	0	0	0	0	0	0	0	0	0	0	0	0	0	0	0	0	0	0	0	0	0	0	0	0	0	0	0	0	0	0	0	0	0	0	0	0	0	0	0	0	0	0	0	0	0	0	0	0	0	0	0	0	0	0	0	0	0	0	0	0	0	0	0	0	0	4	0	0	0	0	0	0	0	0	0	0	0	0	0	0	0	0	0	0	0	0	0	0	0	0	0	0	0	0	0	0	0	0	0	0	0	0	0	0	0	0	0	0	0	0	0	0	0	0	12	0	0	0	0	6	0	0	0	0	0	146	0	0	0	0	0	0	0	0	0	0	18	0	0	0	8	12	0	45	0	0	6	150	36	0	0	0	7	0	0	0	14	0	0	5	0	0	6	0	0	0	0	0	0	0	0	0	0	0	0	0	0	8	0	0	0	0	0	0	0	0	Fungi	Ascomycota	Sordariomycetes	Microascales
82468a2a2f768b9b9cb77cb5776a217a	0	0	0	0	0	0	0	0	0	0	0	0	0	0	0	0	0	0	0	0	0	0	0	0	0	0	0	0	0	0	0	0	0	0	0	0	0	0	0	0	0	0	0	0	0	0	0	0	0	0	0	0	0	0	0	0	0	0	0	0	0	0	0	0	0	0	0	0	0	0	0	0	0	0	0	0	0	0	0	0	0	0	0	0	0	0	0	0	0	0	0	0	0	0	0	0	0	0	0	0	0	0	0	0	0	0	0	0	0	0	0	0	0	0	0	0	0	0	0	0	0	0	0	0	0	0	0	0	0	0	0	0	0	0	0	0	0	0	0	0	0	0	0	0	0	0	0	0	0	0	0	0	0	0	0	0	0	0	0	0	0	0	0	0	0	0	0	0	0	0	0	0	0	0	0	0	0	0	0	0	0	0	0	0	0	0	0	0	0	0	0	0	0	0	0	0	0	0	0	0	0	0	0	0	0	0	0	0	66	0	0	0	0	0	0	0	0	0	0	305	0	0	0	0	0	0	0	0	0	0	0	0	0	0	0	0	0	0	0	0	0	0	0	0	0	0	0	0	0	0	0	0	0	0	0	0	0	0	0	0	0	0	0	0	0	0	0	0	0	Fungi	Basidiomycota	Agaricomycetes	Agaricales	Inocybaceae	Inocybe	Inocybe ionocephala
379d6f9e1f6971b16b4d895b785aca1e	0	11	0	0	0	0	0	0	0	0	0	0	0	0	0	0	0	0	0	0	0	0	0	0	0	0	0	0	0	0	0	0	0	0	0	0	0	0	0	0	0	0	0	0	0	0	0	0	0	0	0	0	0	0	0	0	8	14	0	4	0	0	0	0	0	0	0	0	0	0	0	0	0	0	0	0	0	0	0	0	2	0	0	0	0	0	0	0	0	0	0	3	0	0	0	0	0	0	0	0	0	0	27	0	0	0	0	0	0	0	0	0	0	10	0	0	0	0	0	0	13	0	0	0	94	0	0	0	0	0	0	0	0	0	0	9	31	0	0	0	0	0	0	0	0	0	0	0	0	0	0	9	0	0	0	0	0	0	0	0	0	0	0	0	0	0	0	0	0	0	0	0	0	0	0	0	0	0	0	0	2	0	0	0	0	0	0	0	0	0	11	10	0	6	0	0	0	0	0	0	0	0	0	13	0	0	0	0	0	0	0	0	0	0	0	0	0	0	0	0	0	0	0	0	0	0	0	0	0	0	0	0	0	0	0	0	19	0	0	0	0	0	0	0	0	0	0	7	0	0	0	0	0	0	98	9	0	4	272	0	0	0	0	0	0	16	0	0	0	Fungi	Ascomycota	Dothideomycetes	Capnodiales	Extremaceae	Extremus
32698db188728e9ad6d5a4d201a8f80b	0	0	0	0	79	7	13	0	0	0	0	0	0	0	0	0	0	0	0	0	0	0	0	0	0	0	87	29	0	0	0	0	0	0	0	0	0	0	0	0	0	0	0	0	0	0	0	0	0	0	0	0	0	0	0	0	0	0	0	0	5	0	0	0	0	0	0	0	0	0	0	0	0	0	0	0	0	54	0	0	0	0	0	0	5	0	0	0	0	0	0	0	0	0	0	0	0	0	0	0	0	0	0	0	0	4	0	0	0	0	112	51	0	0	18	0	0	0	0	0	0	0	0	0	0	0	0	0	0	0	0	0	142	0	0	0	0	0	0	6	0	0	0	0	0	0	0	0	0	0	0	0	0	0	0	0	0	0	0	0	0	3	0	0	0	0	0	0	0	0	0	0	0	0	0	0	0	0	0	0	0	0	0	0	0	0	0	0	0	0	0	0	0	0	0	0	0	0	0	0	0	0	0	0	0	0	0	0	0	0	0	0	0	0	0	0	0	0	0	0	0	0	0	0	0	0	0	0	0	0	0	0	0	0	0	0	0	0	0	0	0	0	0	0	0	5	0	0	6	0	0	0	0	0	0	0	0	0	0	0	0	0	0	0	0	0	9	0	0
92bc29e95a51e95474a21356e01bde9e	0	0	0	0	0	0	0	0	0	0	0	0	0	0	0	0	0	0	0	0	0	0	0	0	0	0	0	0	0	0	0	0	30	0	0	0	0	0	0	0	0	0	0	0	0	0	0	0	0	0	0	0	0	0	0	0	0	0	0	0	0	0	0	0	0	0	0	0	0	0	0	0	0	0	0	0	0	0	0	0	0	0	0	0	0	0	0	0	0	0	0	0	0	0	0	0	0	0	0	0	0	0	0	0	0	0	0	0	0	0	0	0	0	0	0	0	0	0	0	0	0	0	0	0	0	0	0	0	0	0	0	0	0	0	0	0	0	0	0	0	0	0	0	0	0	0	0	0	0	0	0	0	0	0	0	0	0	0	0	0	0	0	0	0	0	0	337	0	0	0	0	0	0	0	0	0	0	0	0	0	0	0	0	0	0	0	0	0	0	0	0	0	0	0	0	0	0	0	0	0	0	0	0	0	0	0	0	0	0	0	0	0	0	0	0	0	0	0	0	0	0	0	0	0	0	0	0	0	0	0	0	0	0	0	0	0	0	0	0	0	0	0	0	0	0	0	0	0	0	0	0	0	0	0	0	0	0	0	0	0	0	0	0	0	0	0	0	0	0
b24bc5344f3e086663c5be48a8d57118	0	56	0	0	0	0	0	0	0	0	0	0	0	0	0	0	0	0	0	0	0	0	0	0	0	0	0	0	0	0	0	0	0	0	0	0	0	0	0	0	0	0	0	0	0	0	0	0	0	0	0	0	0	0	0	0	0	0	0	0	0	0	0	0	0	0	0	0	0	0	0	0	0	0	0	0	0	4	39	0	0	0	0	0	0	0	0	0	0	0	0	0	0	0	0	0	0	0	0	0	0	0	19	0	0	0	0	0	0	0	0	0	0	0	0	0	0	0	0	0	0	0	0	0	0	0	0	0	0	0	0	0	0	5	0	8	84	0	0	0	0	0	0	0	0	0	0	0	0	0	0	0	0	0	0	0	0	0	0	0	0	0	0	0	0	0	0	0	0	0	0	0	0	0	0	0	0	0	8	0	0	0	0	0	0	0	0	0	0	4	15	0	0	0	0	0	0	0	0	0	0	0	0	0	0	0	0	0	0	0	0	21	73	0	0	0	0	0	0	0	0	0	0	0	0	0	0	0	0	0	0	0	0	0	0	0	14	0	0	0	0	0	0	0	0	0	0	0	0	0	0	0	0	0	0	0	0	0	12	0	0	0	0	0	0	0	0	4	0	Fungi	Ascomycota	Sordariomycetes	Sordariales	Lasiosphaeriaceae	Podospora
41a3f3f2baa561da5659437b9d679c61	0	0	0	0	0	0	0	0	0	92	0	0	0	0	0	0	0	0	0	0	0	0	0	0	0	0	0	0	0	0	0	0	0	0	0	258	0	0	0	0	0	0	0	0	0	0	0	0	0	0	0	0	0	0	0	0	0	0	0	0	0	0	0	0	0	0	0	0	0	0	0	0	0	0	0	0	0	0	0	0	0	0	0	0	0	0	0	0	0	0	0	0	0	0	0	0	0	0	0	0	0	0	0	0	0	0	0	0	0	0	0	0	0	0	0	0	0	16	0	0	0	0	0	0	0	0	0	0	0	0	0	0	0	0	0	0	0	0	0	0	0	0	0	0	0	0	0	0	0	0	0	0	0	0	0	0	0	0	0	0	0	0	0	0	0	0	0	0	0	0	0	0	0	0	0	0	0	0	0	0	0	0	0	0	0	0	0	0	0	0	0	0	0	0	0	0	0	0	0	0	0	0	0	0	0	0	0	0	0	0	0	0	0	0	0	0	0	0	0	0	0	0	0	0	0	0	0	0	0	0	0	0	0	0	0	0	0	0	0	0	0	0	0	0	0	0	0	0	0	0	0	0	0	0	0	0	0	0	0	0	0	0	0	0	0	0	0	0	0	Fungi	Ascomycota	Sordariomycetes
487dc241afa1347dc080cbb3d1f9329e	0	0	0	0	0	0	0	0	0	0	0	0	0	0	0	0	0	0	0	0	0	0	0	0	0	0	0	0	0	0	38	0	0	68	0	0	0	0	0	0	28	0	0	0	0	0	0	0	0	0	0	0	0	0	0	0	0	0	0	0	0	0	0	0	0	0	0	0	0	0	0	0	0	0	0	0	0	0	0	0	0	0	0	0	0	0	0	0	0	0	0	0	0	0	0	0	0	0	0	0	0	0	0	0	0	0	0	0	0	0	0	0	0	0	0	164	0	0	0	0	0	0	0	0	0	0	0	0	0	0	0	0	0	0	0	0	0	0	0	0	0	0	0	0	0	0	0	0	0	0	0	0	0	0	0	0	0	0	0	0	0	0	0	0	0	0	0	0	0	0	0	0	0	0	0	0	0	0	0	0	0	0	0	0	0	0	0	0	0	0	0	0	0	0	0	0	0	0	0	0	0	0	0	0	0	0	0	0	0	0	0	0	0	0	0	0	0	0	0	0	0	0	0	0	0	0	0	0	0	0	0	0	0	0	0	0	0	0	0	0	0	0	0	0	0	0	0	0	0	68	0	0	0	0	0	0	0	0	0	0	0	0	0	0	0	0	0	0	0
96c80232b0b132eed72ac00df7d11d6e	0	0	0	0	0	0	0	0	0	0	0	0	0	0	0	0	0	0	0	0	0	0	0	0	0	0	0	0	0	0	0	0	0	0	365	0	0	0	0	0	0	0	0	0	0	0	0	0	0	0	0	0	0	0	0	0	0	0	0	0	0	0	0	0	0	0	0	0	0	0	0	0	0	0	0	0	0	0	0	0	0	0	0	0	0	0	0	0	0	0	0	0	0	0	0	0	0	0	0	0	0	0	0	0	0	0	0	0	0	0	0	0	0	0	0	0	0	0	0	0	0	0	0	0	0	0	0	0	0	0	0	0	0	0	0	0	0	0	0	0	0	0	0	0	0	0	0	0	0	0	0	0	0	0	0	0	0	0	0	0	0	0	0	0	0	0	0	0	0	0	0	0	0	0	0	0	0	0	0	0	0	0	0	0	0	0	0	0	0	0	0	0	0	0	0	0	0	0	0	0	0	0	0	0	0	0	0	0	0	0	0	0	0	0	0	0	0	0	0	0	0	0	0	0	0	0	0	0	0	0	0	0	0	0	0	0	0	0	0	0	0	0	0	0	0	0	0	0	0	0	0	0	0	0	0	0	0	0	0	0	0	0	0	0	0	0	0	0	0	Fungi	Basidiomycota	Agaricomycetes	Agaricales	Cortinariaceae	Cortinarius
e3a22fbac0fee7b30808230e0fb748b9	0	0	0	0	0	0	0	0	0	0	0	0	0	0	0	0	0	0	0	0	0	0	0	0	0	0	0	0	0	0	0	0	0	0	0	0	0	0	0	0	0	0	0	0	0	0	0	3	0	0	0	0	0	0	0	2	0	0	0	0	0	0	0	0	0	0	0	0	0	0	0	0	0	0	0	0	0	0	0	0	0	0	0	0	0	0	0	0	0	0	0	17	0	0	11	60	192	0	0	3	0	0	7	0	0	0	0	0	0	0	0	0	0	0	0	0	0	0	0	0	0	0	0	0	0	0	0	0	0	0	0	0	0	0	0	0	0	0	0	0	0	0	0	0	0	0	0	0	0	0	0	0	0	0	0	0	0	0	0	0	0	0	0	0	0	0	0	0	0	0	0	0	0	0	0	0	0	0	0	0	0	0	0	0	0	0	0	0	0	0	0	0	0	0	0	0	0	0	0	0	0	0	0	0	0	0	0	0	0	0	0	0	0	0	0	0	0	0	0	0	0	0	0	0	0	5	0	0	0	8	53	0	0	3	0	0	0	0	0	0	0	0	0	0	0	0	0	0	0	0	0	0	0	0	0	0	0	0	0	0	0	0	0	0	0	0	0	0	0
d293ee1e830199030a520d04c04c22d6	0	0	0	8	0	0	0	0	0	0	0	14	28	0	0	0	0	13	11	0	0	9	27	0	13	0	0	0	0	0	0	0	25	22	0	0	10	184	11	58	95	0	0	0	0	5	0	0	0	17	0	0	0	0	0	31	0	0	0	0	0	0	0	7	0	0	0	0	0	0	0	0	0	0	21	0	0	0	0	0	0	0	0	0	8	0	0	0	0	4	0	0	0	7	0	0	0	0	0	0	8	0	0	0	0	0	0	0	0	0	0	0	0	0	0	0	0	25	0	0	0	9	0	46	0	0	10	0	10	0	0	0	0	0	0	0	0	0	0	0	0	0	0	0	0	0	0	0	0	0	0	0	0	0	0	0	0	0	0	0	0	0	0	0	0	0	0	0	0	0	0	0	0	0	0	0	0	0	0	0	0	0	0	0	0	0	0	0	0	0	0	0	0	0	0	0	0	0	0	0	0	0	0	0	0	0	0	0	0	0	0	0	0	0	0	0	0	0	0	0	0	0	0	0	0	0	0	0	0	0	0	0	0	0	0	0	0	0	0	0	0	0	0	0	0	0	0	0	0	0	0	0	0	0	0	0	0	0	0	0	0	0	0	0	0	0	0	0	0
b0fbc9d08a6894e1f124a604afebe1d0	0	0	0	0	0	0	0	0	0	0	0	0	0	0	0	0	0	0	0	0	0	0	0	0	0	0	0	0	0	12	0	0	0	0	0	0	0	0	0	0	0	0	0	0	0	0	0	0	0	0	0	0	0	0	0	0	0	0	0	0	0	0	0	0	0	0	0	0	0	0	0	0	0	0	0	0	0	0	0	0	0	0	0	0	0	0	0	0	0	0	0	0	0	0	0	0	0	0	0	0	0	0	0	0	0	0	0	0	0	0	0	0	0	0	0	0	0	0	0	0	0	0	0	0	0	0	0	0	0	0	0	0	0	0	0	0	0	0	0	0	0	0	0	0	0	0	0	0	0	0	0	0	0	0	0	6	9	0	0	0	0	0	0	0	80	0	0	0	0	0	0	118	61	0	0	0	0	0	0	0	0	0	0	0	0	0	0	0	0	0	0	0	0	0	0	0	3	0	0	0	0	0	0	0	0	6	0	0	72	0	4	0	0	0	0	0	0	0	0	38	0	0	0	0	0	0	19	0	0	24	0	0	0	0	0	0	0	0	0	0	0	0	0	0	0	0	0	0	0	0	0	0	0	0	0	0	0	0	0	0	7	0	0	0	0	0	0	0	0	Fungi	Ascomycota	Sordariomycetes	Microascales	Microascaceae	Cephalotrichum	Cephalotrichum stemonitis
35dd09141714c373196e17c3a64e6134	0	0	0	0	0	10	0	0	0	0	0	0	0	0	6	0	0	0	0	0	0	0	0	0	0	0	13	0	3	0	0	0	0	5	0	0	0	0	0	0	0	0	0	0	22	0	0	0	0	0	0	0	0	0	0	26	0	0	11	0	0	0	0	0	7	8	6	0	0	0	0	0	0	0	0	0	0	0	0	0	0	0	18	17	15	18	0	0	0	0	0	7	13	15	24	30	21	0	0	8	11	25	0	0	0	0	0	0	0	0	0	0	0	12	0	0	0	0	0	0	0	0	0	0	0	7	0	0	0	0	0	0	0	0	0	0	0	0	0	0	0	0	0	0	0	0	0	0	0	0	0	0	0	0	0	0	0	0	0	0	0	0	0	0	0	0	0	0	0	0	0	0	0	0	0	0	0	0	0	0	0	0	0	0	0	0	0	0	0	0	0	0	0	0	0	0	0	0	0	0	0	0	0	0	0	0	0	0	0	0	0	0	0	0	0	0	0	0	0	0	0	0	0	0	0	0	0	0	0	0	0	0	0	0	0	0	0	0	0	0	0	0	0	0	0	0	0	0	0	0	0	0	0	0	0	0	0	0	0	0	0	0	0	0	0	0	0	0	0
7df5b84221092b81714cc4f9446a8dc0	0	0	0	0	0	0	0	0	0	0	0	0	234	0	0	0	0	0	0	0	0	0	0	0	0	0	0	0	0	0	0	0	0	0	0	0	0	0	0	0	0	0	0	0	0	0	0	0	0	6	19	0	0	0	0	0	0	0	0	0	0	0	0	0	0	0	0	0	0	0	0	0	0	0	0	0	0	0	0	0	0	0	0	0	0	0	0	0	0	0	0	0	0	0	0	0	0	0	0	0	0	0	0	0	0	0	0	0	0	0	0	0	0	0	0	0	0	0	0	0	0	0	0	0	0	0	0	0	0	0	0	0	0	0	0	0	0	0	0	0	0	0	0	0	0	0	0	79	0	0	0	0	0	0	0	0	0	0	0	0	0	0	0	0	0	0	0	0	0	0	0	0	0	0	0	0	0	0	0	0	0	0	0	7	11	0	0	0	0	0	2	0	0	0	0	0	0	0	0	0	0	0	0	0	0	0	0	0	0	0	0	0	0	0	0	0	0	0	0	0	0	0	0	0	0	0	0	0	0	0	0	0	0	0	0	0	0	0	0	0	0	0	0	0	0	0	0	0	0	0	0	0	0	0	0	0	0	0	0	0	0	0	0	0	0	0	0	0	0
ff7d61946f7dc259b8c10c501b5e829c	0	0	0	0	0	0	0	0	0	0	0	0	0	0	0	0	0	0	0	0	0	0	0	0	0	0	0	0	0	0	0	0	0	0	0	0	0	0	0	0	0	0	0	0	0	0	0	0	0	0	0	0	0	0	0	0	0	0	0	0	0	0	0	0	0	0	0	0	0	0	0	0	0	0	0	0	332	0	0	0	0	0	0	0	0	0	0	0	0	0	0	0	0	0	0	0	0	0	0	0	0	0	0	0	0	8	0	0	0	0	0	0	0	0	0	0	0	0	0	0	0	0	0	0	0	0	0	0	0	0	0	0	0	0	0	0	0	0	0	0	0	0	0	0	0	0	0	0	0	0	0	0	0	0	0	0	0	0	0	0	0	0	0	0	0	0	0	0	0	0	0	0	0	0	0	0	0	0	0	0	0	0	0	0	0	0	0	0	0	0	0	0	0	0	0	0	0	0	0	0	0	0	0	0	0	0	0	0	0	0	10	0	0	0	0	0	0	0	0	0	0	0	0	0	0	0	0	0	0	0	0	0	0	0	0	0	0	0	0	7	0	0	0	0	0	0	0	0	0	0	0	0	0	0	0	0	0	0	0	0	0	0	0	0	0	0	0	0	0	Fungi	Basidiomycota	Agaricomycetes	Agaricales	Amanitaceae	Amanita	Amanita chiui
9dc853720607bf8e7348161d1404a8f4	0	0	0	0	0	0	0	0	0	0	0	0	0	0	0	0	0	0	0	0	0	0	0	0	0	0	0	0	0	0	0	0	0	0	0	0	0	0	0	0	0	0	0	0	0	0	0	0	0	0	0	0	0	0	0	0	0	0	0	0	0	0	0	0	0	0	0	0	0	0	0	0	0	0	0	0	0	0	0	0	0	0	0	0	0	0	0	0	0	0	0	0	0	0	0	0	0	0	0	0	0	0	0	0	0	0	0	0	0	356	0	0	0	0	0	0	0	0	0	0	0	0	0	0	0	0	0	0	0	0	0	0	0	0	0	0	0	0	0	0	0	0	0	0	0	0	0	0	0	0	0	0	0	0	0	0	0	0	0	0	0	0	0	0	0	0	0	0	0	0	0	0	0	0	0	0	0	0	0	0	0	0	0	0	0	0	0	0	0	0	0	0	0	0	0	0	0	0	0	0	0	0	0	0	0	0	0	0	0	0	0	0	0	0	0	0	0	0	0	0	0	0	0	0	0	0	0	0	0	0	0	0	0	0	0	0	0	0	0	0	0	0	0	283	3	0	0	0	0	0	0	0	0	0	0	0	0	0	0	0	0	0	0	0	0	0	0	0	0	Fungi	Basidiomycota	Agaricomycetes	Agaricales	Inocybaceae	Inocybe	Inocybe pruinosa
c42368c8c0a9667afc519479ba7f45ec	0	0	0	0	0	0	0	0	0	0	0	0	0	0	0	0	0	0	0	0	0	0	0	0	0	0	0	0	0	0	0	0	0	0	0	0	0	0	0	0	0	0	0	0	0	0	0	0	0	0	0	0	0	0	0	0	0	0	0	0	0	0	0	0	0	0	0	0	0	0	0	0	0	0	0	0	0	0	0	0	0	0	0	0	0	0	0	0	0	0	0	0	0	6	7	85	141	0	0	0	0	0	0	0	0	0	0	0	0	0	0	0	0	0	0	0	0	0	0	0	0	0	0	0	0	0	0	0	0	0	0	0	0	0	0	0	0	0	0	0	0	0	0	0	0	0	0	0	0	0	0	0	0	0	0	0	0	0	0	0	0	0	0	0	0	0	0	0	0	0	0	0	0	0	0	0	0	0	0	0	0	0	0	0	0	0	0	0	0	0	0	0	0	0	0	0	0	0	0	0	0	0	0	0	0	0	0	0	0	0	0	0	0	0	0	0	0	0	0	0	0	0	0	0	0	0	0	0	0	18	94	0	0	4	0	0	0	0	0	0	0	0	0	0	0	0	0	0	0	0	0	0	0	0	0	0	0	0	0	0	0	0	0	0	0	0	0	0	0	Fungi	Ascomycota
d63283a381f1e17e04a849779bf343c1	0	61	0	0	0	0	0	0	0	0	0	0	5	0	3	0	0	0	0	0	0	0	0	0	0	0	4	0	0	0	9	0	0	42	0	0	0	0	0	0	0	0	0	15	0	0	0	18	0	0	0	0	0	0	0	0	7	0	48	0	0	0	0	0	0	0	0	0	0	46	0	0	0	0	0	0	0	0	0	0	0	0	0	0	0	0	0	0	0	0	0	55	0	0	0	0	0	0	0	0	0	0	12	0	0	0	0	0	0	0	0	0	0	10	0	0	5	0	3	0	0	4	0	0	0	0	0	0	0	0	0	0	0	0	0	0	0	0	0	0	0	0	0	0	0	0	0	0	0	0	0	0	0	0	0	0	0	0	0	0	0	0	0	0	0	0	0	5	0	0	3	0	0	0	0	0	0	0	0	0	0	0	0	0	0	0	0	0	0	0	0	0	6	0	0	0	0	0	0	0	0	0	0	11	0	0	0	0	0	0	0	0	0	0	0	0	0	0	0	0	0	0	0	0	0	6	0	0	0	0	0	0	0	0	0	0	8	0	0	0	0	0	0	0	0	0	0	0	0	0	0	0	0	0	0	0	0	0	0	0	0	0	0	0	0	0	0	0	0	Fungi
f1190cf7f5f6c61790d201740dcc123a	0	0	0	0	0	0	0	0	0	0	0	0	0	0	0	0	0	0	0	342	0	0	0	0	0	0	0	0	0	0	0	0	0	0	0	0	0	0	0	0	0	0	0	0	0	0	0	0	0	0	0	0	0	0	0	0	0	0	0	0	0	0	0	0	0	0	0	0	0	0	0	0	0	0	0	0	0	0	0	0	0	0	0	0	0	0	0	0	0	0	0	0	0	0	0	0	0	0	0	0	0	0	0	0	0	0	0	0	0	0	0	0	0	0	0	0	0	0	0	0	0	0	0	0	0	0	0	0	0	0	0	0	0	0	0	0	0	0	0	0	0	0	0	0	0	0	0	0	0	0	0	0	0	0	353	0	0	0	0	0	0	0	0	0	0	0	0	0	0	0	0	0	0	0	0	0	0	0	0	0	0	0	0	0	0	0	0	0	0	0	0	0	0	0	0	0	0	0	0	0	0	0	0	0	0	0	0	0	0	0	0	0	0	0	0	0	0	0	0	0	0	0	0	0	0	0	0	0	0	0	0	0	0	0	0	0	0	0	0	0	0	0	0	0	0	0	0	0	0	0	0	0	0	0	0	0	0	0	0	0	0	0	0	0	0	0	0	0	0	Fungi	Basidiomycota	Agaricomycetes
b48d8e8c37093bdf4cea4bf1f6b86de1	0	0	0	0	0	0	0	0	0	0	0	0	0	0	0	0	0	0	0	0	0	0	0	0	0	0	0	0	0	0	0	0	0	0	0	0	0	0	0	0	0	0	0	0	195	0	0	0	0	0	0	0	0	0	0	0	3	0	0	0	0	0	0	0	0	0	0	0	0	0	0	0	0	0	0	0	0	0	0	0	0	0	0	0	0	0	0	0	0	0	0	0	0	0	0	0	0	0	0	0	0	0	20	0	0	0	0	5	0	0	0	0	0	0	0	0	0	0	0	0	0	0	0	0	0	0	0	0	0	0	0	0	0	0	0	0	0	0	0	0	0	0	0	0	0	0	0	0	0	0	0	0	0	0	0	0	0	0	0	0	0	0	0	0	0	0	0	0	0	0	0	0	0	0	0	0	0	0	95	0	0	0	0	0	0	0	0	0	0	0	9	0	0	0	0	0	0	0	0	0	0	0	0	0	0	0	0	0	0	0	0	0	0	0	0	0	0	0	0	0	0	0	0	0	0	0	0	0	0	0	0	0	0	0	0	0	19	0	0	0	0	0	0	0	0	0	0	0	0	0	0	0	0	0	0	0	0	0	0	0	0	0	0	0	0	0	0	0	6
0ac2df325632d4898d75c299424377fe	0	0	0	0	0	0	0	0	0	0	0	0	0	0	0	0	0	0	0	0	0	0	0	0	0	0	0	0	0	0	0	0	0	0	0	0	0	0	0	0	0	0	0	0	0	0	0	0	0	0	0	0	0	0	0	0	0	0	0	0	0	0	0	0	0	0	0	0	0	0	0	0	0	0	0	0	0	0	0	0	0	0	0	0	0	0	0	0	0	0	0	0	0	0	0	0	0	0	0	0	0	0	0	0	0	0	0	0	0	0	0	0	0	0	0	0	0	0	0	0	0	0	0	0	0	0	0	0	0	0	0	0	0	0	0	0	0	0	0	0	0	0	0	0	0	0	0	0	0	0	277	0	61	0	0	0	0	0	0	0	0	0	0	0	0	0	0	0	0	0	0	0	0	0	0	0	0	0	0	0	0	0	0	0	0	0	0	0	0	0	0	0	0	0	0	0	0	0	0	0	0	0	0	0	0	0	0	2	0	0	0	0	0	0	0	0	0	0	0	0	0	0	0	0	0	0	0	0	0	0	0	0	0	0	0	0	0	0	0	0	0	0	0	0	0	0	0	10	0	0	0	0	0	0	4	0	0	0	0	0	0	0	0	0	0	0	0	0	0	Fungi	Ascomycota	Sordariomycetes	Hypocreales	Bionectriaceae	Nectriopsis	Nectriopsis exigua
bf1f537d373b511276f675a4dea0e0bc	0	0	0	0	0	0	0	0	0	0	0	0	0	0	0	0	0	0	0	0	0	0	0	0	0	0	0	0	0	0	0	0	0	0	0	0	0	0	0	0	0	0	0	0	0	0	0	0	0	0	0	0	0	0	0	0	0	0	0	0	0	0	0	0	0	0	0	0	0	0	347	0	0	0	0	0	0	0	0	0	0	0	0	0	0	0	0	0	0	0	0	0	0	0	0	0	0	0	0	0	0	0	0	0	0	0	0	0	0	0	0	0	0	0	0	0	0	0	0	0	0	0	0	0	0	0	0	0	0	0	0	0	0	0	0	0	0	0	0	0	0	0	0	0	0	0	0	0	0	0	0	0	0	0	0	0	0	0	0	0	0	0	0	0	0	0	0	0	0	0	0	0	0	0	0	0	0	0	0	0	0	0	0	0	0	0	0	0	0	0	0	0	0	0	0	0	0	0	0	0	0	0	0	0	0	0	0	0	0	0	0	0	0	0	0	0	0	0	0	0	0	0	0	0	0	0	0	0	0	0	0	0	0	0	0	0	0	0	0	0	0	0	0	0	0	0	0	0	0	0	0	0	0	0	0	0	0	0	0	0	0	0	0	0	0	0	0	0	0	Fungi	Basidiomycota	Agaricomycetes	Agaricales	Hymenogastraceae	Hebeloma
52580f6309ed71a7883982db68d95053	0	0	0	0	0	0	0	0	0	0	4	12	0	16	0	0	96	0	0	0	0	0	0	0	0	5	0	0	0	0	0	0	0	3	0	0	0	0	0	0	0	0	0	0	0	0	0	0	0	0	0	0	0	0	0	0	0	0	0	0	0	0	0	0	0	0	0	0	0	0	0	0	0	0	0	0	0	0	0	0	0	0	0	0	0	0	0	0	0	0	0	0	0	0	0	0	0	0	0	0	0	0	0	0	0	0	0	0	0	0	0	0	0	0	0	0	0	0	0	0	0	0	0	0	0	0	0	0	0	0	0	0	0	0	0	20	0	0	0	0	0	0	0	0	0	9	5	6	0	17	20	157	0	4	0	0	0	0	3	0	23	0	0	0	2	0	0	85	4	0	26	29	33	0	0	6	0	0	0	0	0	31	0	0	0	20	0	0	0	0	0	0	0	0	0	0	0	0	0	0	0	0	0	0	0	10	0	0	0	0	0	0	0	0	22	0	0	0	0	0	0	0	0	0	0	0	7	0	0	0	0	0	0	0	0	0	0	0	0	0	0	0	0	0	0	0	0	0	0	0	0	3	0	0	0	0	24	0	0	0	0	0	0	0	0	0	7	0	0	Fungi	Ascomycota	Pezizomycetes	Pezizales	Pyronemataceae	Cheilymenia
396b5f6102ee91d0d744824b2437dc61	0	0	0	0	0	0	0	0	0	0	0	0	0	0	0	0	0	0	0	0	0	0	0	0	0	0	0	0	0	0	0	0	0	0	0	0	0	0	0	0	0	0	0	0	0	120	30	0	0	0	0	0	0	0	0	0	0	30	0	0	0	0	0	0	0	0	0	0	0	0	0	0	0	0	0	0	0	0	0	0	0	0	0	0	0	0	0	0	0	0	0	0	0	0	0	0	0	0	0	0	0	0	0	0	0	0	0	0	0	0	0	0	0	0	0	0	0	0	0	0	0	0	0	0	0	0	0	0	0	0	0	0	0	0	0	0	0	0	0	0	0	0	0	0	0	0	0	0	0	0	0	0	0	0	0	0	0	0	0	0	0	0	0	0	0	0	0	0	0	0	0	0	0	0	0	0	0	0	0	195	61	0	0	0	0	0	0	0	0	0	0	256	0	0	0	20	0	0	0	0	0	0	0	0	0	0	0	0	0	0	0	0	0	0	0	0	0	0	0	0	0	0	0	0	0	0	0	0	0	0	0	0	0	0	0	0	0	0	0	0	0	0	0	0	0	0	0	0	0	0	0	0	0	0	0	0	0	0	0	0	0	0	0	0	0	0	0	0	0	Fungi	Basidiomycota	Agaricomycetes	Agaricales	Clavariaceae
6a85e8198690bc5ce3c8a80b1a503676	0	0	0	0	0	0	0	0	0	0	0	0	0	0	0	0	0	0	0	0	0	0	0	0	0	0	0	0	0	0	0	0	0	0	0	0	0	0	0	0	0	0	0	0	0	0	0	0	0	0	0	0	0	0	0	0	0	0	0	157	0	0	0	0	0	0	0	0	0	0	0	0	0	0	0	0	0	0	0	0	0	0	0	0	0	0	0	0	0	0	0	0	0	0	0	0	0	0	0	0	0	0	0	0	0	0	0	0	0	0	0	0	0	0	0	0	0	0	0	0	0	0	0	0	0	0	0	0	0	0	0	0	0	0	0	0	0	0	0	0	0	0	0	0	0	0	0	0	0	0	0	0	0	0	0	0	0	0	0	0	0	0	0	0	0	0	0	0	0	0	0	0	0	0	0	0	0	0	0	0	0	0	0	0	0	0	0	0	0	0	0	0	0	188	0	0	0	0	0	0	0	0	0	0	0	0	0	0	0	0	0	0	0	0	0	0	0	0	0	0	0	0	0	0	0	0	0	0	0	0	18	0	0	0	0	0	0	0	0	0	0	0	0	0	0	0	0	0	0	0	0	0	0	0	0	0	0	0	0	0	0	0	0	0	0	0	0	0	0	Fungi	Basidiomycota	Agaricomycetes	Thelephorales	Thelephoraceae
738d612a14f0dea34aa028632eb1677b	0	0	0	0	0	0	0	0	0	0	0	0	0	0	0	0	0	0	0	0	0	0	0	0	0	0	0	0	0	0	0	0	0	0	0	0	0	0	0	0	0	0	0	0	0	0	0	0	0	0	0	0	0	0	0	0	0	0	0	0	0	0	0	0	0	0	0	0	0	0	0	0	0	0	0	0	0	0	0	0	0	0	0	0	0	0	0	0	0	0	0	0	0	0	0	0	0	0	0	0	0	0	0	0	0	0	0	0	0	0	0	0	0	0	0	0	0	0	0	0	0	0	0	0	0	0	0	0	0	0	0	0	0	0	0	0	0	0	0	0	0	0	0	0	0	0	0	0	0	0	0	0	0	0	0	19	0	0	0	128	0	0	0	6	0	0	0	0	0	0	0	0	0	0	0	0	0	0	0	0	0	0	0	0	0	0	0	0	0	0	0	0	0	0	0	94	0	0	0	0	34	0	0	0	0	0	0	0	0	0	18	0	0	0	0	0	0	0	0	0	0	0	0	0	0	0	0	0	25	0	0	0	0	0	0	0	0	0	0	43	0	0	0	0	0	0	52	0	27	0	0	0	0	0	0	0	0	0	0	0	0	0	0	0	28	0	11	0	0
a074ddcb927d48fad777dc2d26e630bc	0	0	0	0	0	0	0	0	0	0	0	0	0	0	0	0	0	0	0	0	0	0	0	0	0	0	0	0	0	0	0	0	0	0	0	0	0	0	0	0	0	0	0	0	0	0	0	0	0	0	0	0	0	0	0	0	0	0	0	0	0	0	0	0	0	0	0	0	0	0	0	0	0	0	0	0	0	0	0	0	0	0	0	0	0	0	0	0	0	0	0	0	0	0	0	0	0	0	0	0	0	0	0	0	0	0	0	0	0	0	0	0	0	0	0	0	0	0	0	0	0	0	0	0	0	0	0	0	0	0	0	0	0	0	0	0	0	0	0	0	0	0	0	0	0	0	0	0	0	0	0	0	0	0	0	17	51	39	0	18	0	0	0	0	0	0	0	0	0	0	0	0	0	0	0	0	0	0	0	0	0	0	0	0	0	0	0	0	0	0	0	0	0	0	0	0	0	0	0	0	0	0	0	0	0	0	0	0	0	0	0	0	0	0	0	0	0	0	0	0	0	0	0	0	0	0	0	0	0	0	0	0	0	11	13	80	0	17	0	0	0	0	0	0	0	0	0	0	0	0	0	0	0	0	0	0	0	0	0	0	0	37	25	21	15	0	0	0	0
2dbd8b5516fea963dcdb58cdae538523	0	31	0	0	0	0	0	0	0	0	0	0	0	0	0	0	0	0	0	0	0	0	0	0	0	0	0	0	12	0	0	0	0	0	0	0	0	0	0	0	0	0	0	0	0	0	63	0	0	0	0	0	0	0	0	0	0	0	0	0	0	0	0	0	0	0	0	0	0	0	0	0	0	0	0	0	0	0	0	0	0	0	0	0	0	0	0	0	0	0	0	0	0	0	27	0	0	0	0	0	0	0	0	0	0	0	0	0	0	0	0	0	0	0	0	0	0	0	0	0	0	0	0	0	10	0	0	0	0	0	0	0	0	0	0	0	31	0	0	0	0	0	0	0	0	0	0	0	0	0	0	0	0	0	0	0	0	0	0	0	0	0	0	6	0	0	0	0	0	0	0	0	0	0	0	0	0	0	0	0	99	0	0	0	0	0	0	0	0	0	0	9	0	0	0	0	0	0	0	0	0	0	0	0	0	0	0	0	0	0	0	0	0	0	0	0	0	0	0	0	0	0	0	0	0	0	0	0	14	0	14	0	0	0	0	0	0	0	10	0	8	0	0	0	0	0	0	2	0	0	0	0	0	0	0	0	0	0	7	0	0	0	0	0	0	0	0	0	0	Fungi	Basidiomycota	Agaricomycetes	Agaricales	Clavariaceae
215c36cc4b0551a3bd55f28443b3551a	0	0	0	0	0	0	0	0	0	0	0	0	0	0	0	0	0	0	0	0	0	0	0	0	0	0	0	0	0	0	0	0	0	0	0	0	0	0	0	0	0	0	0	0	0	0	0	0	0	0	0	0	0	0	0	0	0	0	0	0	0	0	0	0	0	0	0	0	0	0	0	0	0	0	0	0	0	0	0	0	0	0	0	0	0	0	47	0	0	0	0	0	0	0	0	0	0	0	0	0	0	0	0	0	0	0	0	0	0	0	0	0	0	0	0	0	0	0	0	0	0	0	0	0	0	0	0	0	0	0	0	0	0	0	0	0	0	0	0	0	0	0	0	0	0	0	0	0	0	0	0	0	0	0	0	0	0	0	0	3	0	0	0	4	0	0	0	0	0	0	0	0	0	0	0	0	0	0	0	0	0	0	0	0	0	0	0	0	0	0	0	0	0	0	0	0	0	0	0	0	0	0	0	0	0	0	0	0	0	7	0	0	0	0	0	0	0	0	7	17	239	0	0	0	0	0	24	0	0	0	0	0	0	0	0	0	0	21	0	0	0	0	0	0	0	6	0	0	0	0	0	0	0	0	0	0	0	0	0	0	0	0	0	0	0	0	0	0	0	Fungi	Ascomycota	Dothideomycetes	Pleosporales	Sporormiaceae
31f60b1a3bd0a8f1635b2d68a1e79f3c	0	0	0	0	0	0	0	0	0	0	0	0	0	0	0	0	0	0	0	0	0	0	0	0	0	0	0	0	0	0	0	0	0	0	0	0	0	0	0	0	0	0	0	0	0	0	0	0	0	0	0	0	0	0	0	0	0	0	0	0	0	0	0	0	0	0	0	0	0	0	0	0	0	0	0	0	0	0	0	0	0	0	0	0	0	0	0	0	0	0	0	0	0	0	0	0	0	0	0	0	0	0	0	0	0	0	0	0	0	0	0	0	0	0	0	0	0	0	0	0	0	0	0	0	0	0	0	0	0	0	0	0	0	0	0	0	0	0	0	0	4	0	3	0	0	0	0	0	3	0	0	0	0	0	4	13	28	20	0	21	4	0	0	4	6	0	0	0	0	0	0	0	0	0	0	0	0	0	0	0	0	0	0	0	0	0	0	0	0	0	0	0	0	0	0	0	0	8	0	8	10	0	0	0	0	0	36	17	0	0	0	0	0	0	0	0	0	12	9	4	14	6	17	10	5	0	18	29	0	0	0	0	0	10	7	26	0	15	0	0	0	0	0	0	0	3	0	0	0	0	0	0	0	0	0	0	0	0	0	0	7	8	13	0	16	0	0	0	0	Fungi	Ascomycota
55877043ec0f9476bf0da9f4b9311276	0	0	0	0	0	0	0	0	0	0	0	0	0	0	0	0	0	0	0	0	0	0	0	0	0	0	0	0	0	0	0	0	0	0	0	0	0	0	0	0	0	0	0	0	0	0	0	0	0	0	0	0	0	0	0	0	0	0	0	0	0	0	0	0	0	0	0	0	0	0	0	0	0	0	0	0	0	0	0	0	0	0	0	0	0	0	0	0	0	0	0	0	0	0	0	0	0	0	0	0	0	0	0	0	0	0	0	0	0	0	0	0	0	0	0	0	0	0	0	0	0	0	0	0	0	0	0	0	0	0	0	0	0	0	0	0	0	0	0	0	0	0	0	0	0	0	0	0	0	0	0	0	0	0	0	0	0	0	0	0	0	0	0	0	0	0	0	0	0	0	0	0	0	0	0	0	0	0	0	0	0	0	0	0	0	0	0	0	0	0	0	0	0	0	0	0	0	0	293	0	0	0	0	48	0	0	0	0	0	0	0	0	0	0	0	0	0	0	0	0	0	0	0	0	0	0	0	0	0	0	0	0	0	0	0	0	0	0	0	0	0	0	0	0	0	0	0	0	0	0	0	0	0	0	0	0	0	0	0	0	0	0	0	0	0	0	0	0	0	Fungi	Ascomycota	Leotiomycetes	Helotiales
3438a127569365529fb435e322693d87	0	0	0	0	0	0	0	0	0	0	0	0	0	0	0	0	0	0	0	0	0	0	0	0	0	0	0	0	0	0	0	0	0	0	0	0	0	0	0	0	0	0	0	128	0	0	0	0	0	0	0	0	0	0	8	31	0	0	0	0	0	0	0	0	0	0	0	0	0	0	50	0	0	0	0	0	0	0	0	0	0	0	0	0	0	0	0	0	0	0	0	33	0	0	0	0	0	0	0	0	0	0	0	0	0	0	0	0	0	0	0	0	0	22	0	0	0	0	0	0	0	0	0	0	0	0	0	0	0	0	0	0	0	20	48	0	0	0	0	0	0	0	0	0	0	0	0	0	0	0	0	7	0	0	0	0	0	0	0	0	0	0	0	0	0	0	0	0	0	0	0	0	0	0	0	0	0	61	0	0	0	0	0	0	0	0	0	0	0	58	15	0	0	0	0	0	0	0	0	0	0	0	13	0	22	0	0	0	0	0	8	0	33	0	0	0	0	0	0	0	0	0	0	0	0	13	0	0	0	0	0	0	0	0	0	0	0	0	0	0	0	0	0	0	0	0	0	43	0	0	0	0	0	0	0	0	0	0	0	0	0	0	0	0	0	0	0	0	0	Fungi	Ascomycota	Pezizomycetes	Pezizales	Morchellaceae	Morchella	Morchella elata
7d12e61a6bb0dfb5dfd2dac1c02a5dbb	0	0	0	0	0	0	0	0	0	0	0	0	0	0	0	0	0	0	0	0	0	0	0	0	0	0	0	0	0	0	0	0	0	0	0	0	0	0	0	0	0	0	0	0	0	0	0	0	0	0	0	0	0	0	0	0	0	0	0	0	0	0	0	0	0	0	6	0	0	0	16	0	0	0	0	0	0	0	0	0	0	0	0	0	0	0	0	0	0	0	0	0	0	36	32	0	10	0	0	0	0	0	0	0	0	0	0	0	0	0	0	0	0	0	0	0	0	0	0	0	9	0	0	0	6	0	0	6	3	0	0	0	5	83	7	0	0	0	0	0	0	0	0	0	0	0	0	0	0	0	0	0	0	0	0	0	0	0	0	0	0	0	0	0	0	0	0	0	0	0	0	0	0	0	0	0	0	0	0	0	0	0	0	0	0	0	0	0	0	0	0	0	0	0	0	6	0	0	0	0	14	0	0	0	27	0	0	0	0	0	0	0	0	0	0	0	0	0	0	0	0	0	0	0	0	0	0	174	5	0	0	0	0	0	0	0	0	0	0	0	0	0	0	0	0	0	0	0	0	0	0	0	0	0	186	0	0	0	0	0	0	4	0	0	0	0	0	26	6	Fungi	Ascomycota	Leotiomycetes	Helotiales	Helotiaceae	Crocicreas
82b216d86d38cec346f700ac68e43d52	0	0	0	0	0	0	0	0	0	0	0	0	0	0	0	0	0	0	0	0	0	0	0	0	0	0	0	0	0	0	0	0	0	0	0	0	0	0	0	0	0	0	0	0	0	0	0	0	0	0	0	0	0	0	0	0	0	0	0	0	0	0	0	2	0	0	0	0	0	0	0	0	0	0	0	0	0	0	0	0	0	0	0	0	0	0	0	0	0	0	0	0	0	0	0	0	0	0	0	0	0	0	0	0	0	0	0	0	41	0	0	0	0	0	0	0	0	0	0	0	0	0	0	0	0	0	0	0	0	0	0	0	0	0	0	0	0	0	0	0	0	0	0	0	0	0	0	0	0	0	0	0	0	0	0	0	0	16	0	0	0	0	0	0	0	0	5	0	0	0	0	0	0	0	0	0	0	0	0	0	0	0	0	0	0	0	0	0	15	0	0	0	0	8	0	0	0	9	0	0	0	0	0	0	0	6	0	69	40	0	0	8	0	0	0	0	76	0	0	16	0	9	0	0	0	0	0	25	0	0	13	0	0	0	0	39	0	0	0	0	0	0	292	4	0	0	0	0	0	0	0	0	0	0	0	4	0	7	0	0	22	0	0	0	0	0	0	0	0	Fungi	Ascomycota	Sordariomycetes	Sordariales
f802f2a022c2f6497e07c087d4dbddb5	0	0	0	0	0	0	0	0	0	0	0	17	0	0	0	0	0	0	0	0	0	0	0	0	0	0	0	0	0	0	0	0	0	36	0	0	0	0	0	0	7	0	0	0	0	0	0	0	0	0	0	0	0	0	0	0	0	0	0	0	0	0	0	0	0	0	0	0	0	0	0	0	0	0	0	0	0	0	0	0	0	0	0	0	0	0	0	0	0	0	0	0	0	0	0	0	0	0	0	0	0	0	0	0	0	0	0	0	0	0	0	0	0	0	0	9	0	0	98	0	0	0	0	0	0	0	0	0	0	0	0	0	0	0	0	0	0	0	0	0	0	0	0	0	0	0	41	0	0	0	0	0	6	0	0	0	0	0	0	0	0	0	0	0	0	13	0	138	0	0	0	0	0	0	20	0	0	0	0	0	0	0	0	0	0	0	0	0	0	0	0	0	0	0	0	0	0	0	0	0	0	0	0	0	0	0	0	0	0	0	0	0	0	0	0	0	0	0	0	0	0	0	0	0	0	0	0	0	0	0	0	0	0	0	0	0	0	0	0	0	0	0	0	0	0	0	0	0	0	25	0	0	213	0	0	9	0	0	0	0	0	0	0	0	0	0	0	0	0
8ab1de121e7e44a1a0c9fe4b0d306051	0	0	0	0	0	0	0	0	0	0	0	0	0	0	0	0	0	0	0	0	0	0	0	0	0	0	0	0	0	0	0	0	0	0	0	0	0	0	0	0	0	0	0	0	0	0	0	0	0	0	0	0	0	0	0	0	0	0	0	0	0	0	0	0	0	0	0	0	0	0	0	0	0	0	0	0	0	0	0	0	0	0	0	0	0	0	0	0	0	0	0	0	0	0	0	0	0	0	0	0	0	0	0	0	0	0	0	0	0	0	0	0	0	0	0	0	0	0	0	53	0	0	0	0	0	0	0	0	0	0	0	0	0	0	0	0	0	0	0	0	0	0	0	0	0	0	0	0	0	0	0	0	0	0	0	0	0	0	0	0	0	0	0	0	0	0	0	0	0	0	0	0	0	0	0	0	0	0	0	0	0	0	0	0	0	0	0	0	0	0	0	0	0	0	0	0	0	0	0	0	0	0	0	0	0	0	0	0	0	0	0	0	0	0	0	0	0	0	0	0	0	0	0	0	0	0	0	0	0	0	0	0	0	0	0	0	0	0	0	0	0	0	0	0	0	0	0	0	0	0	0	0	0	283	0	0	0	0	0	0	0	0	0	0	0	0	0	0	0	Fungi	Basidiomycota	Agaricomycetes	Agaricales	Inocybaceae	Mallocybe
187f390015aca865f2abb9f800c77837	0	0	0	0	0	0	0	0	0	0	0	0	0	0	0	0	0	0	0	0	0	0	0	0	0	0	0	0	0	0	0	0	0	0	0	0	0	0	0	0	0	0	0	0	0	0	0	0	0	0	0	0	0	0	0	0	0	0	0	0	0	0	0	0	0	0	0	0	0	0	0	0	0	0	0	0	0	0	0	0	0	0	0	0	0	0	0	0	0	0	0	0	0	0	0	0	0	0	0	0	0	0	0	0	0	0	0	0	0	0	0	0	0	0	0	0	0	0	0	0	0	0	0	336	0	0	0	0	0	0	0	0	0	0	0	0	0	0	0	0	0	0	0	0	0	0	0	0	0	0	0	0	0	0	0	0	0	0	0	0	0	0	0	0	0	2	0	0	0	0	0	0	0	0	0	0	0	0	0	0	0	0	0	0	0	0	0	0	0	0	0	0	0	0	0	0	0	0	0	0	0	0	0	0	0	0	0	0	0	0	0	0	0	0	0	0	0	0	0	0	0	0	0	0	0	0	0	0	0	0	0	0	0	0	0	0	0	0	0	0	0	0	0	0	0	0	0	0	0	9	0	0	0	0	0	0	0	0	0	0	0	0	0	0	0	0	0	0	0	Fungi	Basidiomycota	Agaricomycetes	Agaricales	Tricholomataceae	Clitocybe	Clitocybe diatreta
ee7d5c3263eca231d9b04b5f05ea02a8	0	0	0	0	0	0	0	0	0	0	0	0	14	0	149	0	0	0	0	0	0	0	5	8	0	0	0	0	0	0	0	0	0	0	0	0	0	0	0	0	0	3	0	0	10	4	5	0	0	0	0	0	0	0	0	12	0	0	0	0	0	0	0	12	0	0	0	0	2	0	0	0	0	0	0	0	0	0	0	0	0	0	0	0	0	0	0	0	0	0	0	0	0	0	77	0	0	0	0	0	0	0	0	0	0	0	0	0	0	3	0	0	0	0	0	0	0	0	0	0	0	0	0	31	0	0	0	0	0	0	0	0	0	0	0	0	0	0	0	0	0	0	0	0	0	0	0	0	0	0	0	0	0	0	0	0	0	0	0	0	0	0	0	0	0	0	0	0	0	0	0	0	0	0	0	0	0	0	0	0	0	0	0	0	0	0	0	0	0	0	0	0	0	0	0	0	0	0	0	0	0	0	0	0	0	0	0	0	0	0	0	0	0	0	0	0	0	0	0	0	0	0	0	0	0	0	0	0	0	0	0	0	0	0	0	0	0	0	0	0	0	0	0	0	0	0	0	0	0	0	0	0	0	0	0	0	0	0	0	0	0	0	0	0	0	0	0	0	0
b49968365a3e485d6ee50b6a0bf2d4df	0	106	0	0	0	0	0	0	0	0	0	0	0	0	0	0	0	0	0	0	0	0	0	39	0	0	0	0	0	0	0	0	0	0	0	0	0	0	0	0	0	0	20	0	0	35	0	0	0	0	0	0	40	0	0	0	0	0	0	0	0	54	0	0	0	13	0	0	0	0	0	25	38	0	0	0	0	0	43	0	0	0	0	8	0	0	0	0	0	0	0	13	0	0	0	0	0	0	0	0	0	0	0	0	0	18	0	0	0	0	0	0	0	0	0	0	0	0	0	0	0	0	0	0	0	0	0	0	0	0	0	0	0	0	18	0	0	0	0	0	0	0	0	0	0	0	0	0	0	0	0	0	0	0	0	0	0	0	0	0	0	0	0	0	0	0	0	0	0	0	0	0	0	0	0	0	0	0	0	0	0	0	0	0	0	0	0	0	0	0	0	0	0	0	0	0	0	0	0	0	0	0	0	0	0	0	0	0	0	0	0	0	0	0	0	0	0	0	0	0	0	0	0	0	0	0	0	0	0	0	0	0	0	0	0	0	0	0	0	0	0	0	0	0	0	0	0	0	0	0	0	0	0	0	0	0	0	0	0	0	0	0	0	0	0	0	0	0	0	Fungi	Glomeromycota	Glomeromycetes	Glomerales	Glomeraceae	Rhizophagus
25a25e719c921e540627a4dfc0024f94	0	0	10	0	0	0	0	0	0	0	0	0	0	0	0	0	0	0	0	0	0	0	0	0	0	0	0	0	0	0	0	0	0	0	0	0	0	0	0	0	0	0	0	0	0	0	0	0	0	0	0	0	0	0	0	0	0	0	0	0	0	0	0	0	0	0	0	0	0	0	0	224	0	0	0	0	0	0	0	0	0	0	0	0	0	0	0	0	0	0	0	0	0	0	0	0	0	0	0	0	0	0	0	0	0	0	0	0	0	0	0	0	0	0	0	0	0	0	0	0	0	0	0	0	0	0	0	0	0	0	0	0	0	0	0	0	0	0	0	0	0	0	0	0	0	0	0	0	0	0	0	0	0	0	0	0	0	0	0	0	0	0	0	0	0	0	0	0	0	0	0	0	0	0	0	0	0	0	0	0	0	0	0	0	0	0	0	0	0	0	0	0	0	0	0	0	0	0	0	0	0	0	0	0	0	100	0	0	0	0	0	0	0	0	0	0	10	0	0	0	0	0	0	0	0	0	0	0	0	0	0	0	0	0	0	0	0	0	0	0	0	0	0	0	0	0	0	0	0	0	0	0	0	0	0	0	0	0	0	0	0	0	0	0	0	0	0	0	0	Fungi	Basidiomycota	Agaricomycetes	Thelephorales	Thelephoraceae
2f83076fa52047ecb3ae6401fdc66e1e	0	0	0	0	0	0	0	0	0	0	0	0	0	0	0	0	0	0	0	0	0	0	0	0	0	0	0	0	0	0	0	0	0	0	0	0	0	0	0	0	0	0	0	0	0	0	0	0	0	0	0	0	0	0	0	0	0	0	0	0	0	0	0	0	0	0	0	0	0	0	0	0	0	0	0	0	0	0	0	0	0	0	0	0	0	0	0	0	0	0	0	0	0	0	0	0	0	0	0	0	0	0	0	0	0	0	0	0	0	0	0	0	0	0	0	0	0	0	0	0	0	0	0	332	0	0	0	0	0	0	0	0	0	0	0	0	0	0	0	0	0	0	0	0	0	0	0	0	0	0	0	0	0	0	0	0	0	0	0	0	0	0	0	0	0	0	0	0	0	0	0	0	0	0	0	0	0	0	0	0	0	0	0	0	0	0	0	0	0	0	0	0	0	0	0	0	0	0	0	0	0	0	0	0	0	0	0	0	0	0	0	0	0	0	0	0	0	0	0	0	0	0	0	0	0	0	0	0	0	0	0	0	0	0	0	0	0	0	0	0	0	0	0	0	0	0	0	0	0	0	0	0	0	0	0	0	0	0	0	0	0	0	0	0	0	0	0	0	0	Fungi	Ascomycota
568184ad8dbeee8cbcfb1caf4e73c458	0	0	0	0	0	16	0	0	0	20	0	25	0	8	24	11	0	19	9	0	0	0	0	0	0	0	0	0	0	0	0	0	0	14	0	0	0	0	0	0	0	0	0	0	0	0	0	0	0	0	0	14	0	0	0	0	0	0	6	0	0	0	0	0	0	0	0	30	0	20	0	0	0	0	0	0	0	0	0	0	0	0	10	8	16	29	54	0	0	0	0	34	53	29	0	0	0	0	0	0	16	14	0	0	0	0	0	0	0	0	0	0	0	0	0	0	0	0	0	0	0	33	9	0	0	0	0	0	0	0	0	0	0	0	0	0	0	0	0	0	0	0	0	0	0	0	0	0	0	0	0	0	0	0	0	0	0	0	0	0	0	0	0	0	0	0	0	0	0	0	0	0	0	0	0	0	0	0	0	0	0	0	0	0	0	0	0	0	0	0	0	0	0	0	0	0	0	0	0	0	0	0	0	0	0	0	0	0	0	0	0	0	0	0	0	0	0	0	0	0	0	0	0	0	0	0	0	0	0	0	0	0	0	0	0	0	0	0	0	0	0	0	0	0	0	0	0	0	0	0	0	0	0	0	0	0	0	0	0	0	0	0	0	0	0	0	0	0	0	Alveolata	Ciliophora	Spirotrichea	Sporadotrichida	Trachelostylidae	Gonostomum
6a3d690a1b6ac7ca8041d4a2baed5f02	7	0	0	0	0	0	0	0	0	0	0	0	0	0	0	0	0	0	0	0	0	0	0	0	0	0	0	0	0	0	0	0	0	0	0	0	0	0	0	0	0	0	0	0	0	0	0	0	0	0	0	0	0	0	0	0	0	0	0	0	0	0	0	0	0	0	0	0	0	0	0	0	0	0	0	0	0	0	0	0	0	0	0	0	112	50	0	0	0	0	0	0	0	0	0	0	0	0	0	0	0	0	0	0	0	0	0	0	0	0	0	0	0	0	0	0	0	0	0	0	0	0	0	0	0	0	0	0	0	0	0	0	0	0	0	143	0	0	0	0	0	0	0	0	0	0	0	0	13	0	0	0	0	0	0	0	0	0	0	0	0	0	0	0	0	0	6	0	0	0	0	0	0	0	0	0	0	0	0	0	0	0	0	0	0	0	0	0	0	0	0	0	0	0	0	0	0	0	0	0	0	0	0	0	0	0	0	0	0	0	0	0	0	0	0	0	0	0	68	35	0	0	0	0	0	0	0	0	0	0	0	0	0	0	0	0	0	0	0	0	0	0	0	0	0	0	0	0	0	0	0	0	0	0	0	0	0	0	0	0	0	0	0	0	0	0	0	0	0	Fungi	Ascomycota	Leotiomycetes	Helotiales	Helotiales fam Incertae sedis	Leohumicola
070795d9e1506329209dd8ac4877806f	0	0	0	0	0	0	0	0	0	0	0	0	0	0	19	0	0	0	0	0	0	0	0	0	0	0	0	0	0	0	0	0	0	0	0	0	337	0	0	0	0	0	0	0	0	0	0	0	0	0	0	0	0	0	0	0	0	0	0	0	0	0	0	0	0	0	0	0	0	0	0	0	0	0	0	0	0	0	0	0	0	0	0	0	0	0	0	0	0	0	0	0	0	0	0	0	0	0	0	0	0	0	0	0	0	0	0	0	0	0	0	0	0	0	0	0	0	0	0	0	46	0	0	0	0	0	0	0	0	0	0	0	0	0	0	0	0	0	0	0	0	0	0	0	0	0	0	0	0	0	0	0	0	0	0	0	0	0	0	0	0	0	0	0	0	0	0	0	0	0	0	0	0	0	0	0	0	0	0	0	0	0	0	0	0	0	0	0	0	0	0	0	0	0	0	0	0	0	0	0	0	0	0	0	0	0	0	0	0	0	0	0	0	0	0	0	0	0	0	0	0	0	0	0	0	0	0	0	0	0	0	0	0	0	0	0	0	0	0	0	0	0	0	0	0	0	0	0	0	0	0	0	0	0	0	0	0	0	0	0	0	0	0	0	0	0	0	0	0	Metazoa	Arthropoda	Collembola	Collembola ord Incertae sedis	Tullbergiidae
cf07d827383a1f6caa61ddc0e6d9815d	0	0	0	0	0	0	0	0	0	0	0	0	0	0	0	0	0	0	0	0	0	0	0	0	0	0	0	0	0	0	0	0	0	0	0	0	0	0	0	0	0	0	0	0	0	0	0	0	0	0	0	0	0	0	0	0	0	0	0	0	0	0	0	0	0	0	28	0	0	0	0	0	0	14	0	0	0	0	0	0	0	0	0	0	0	0	0	0	0	0	0	0	0	0	0	0	0	0	0	0	0	0	0	0	0	0	0	0	0	0	0	0	0	19	0	0	0	0	0	0	0	0	0	0	0	0	32	0	0	0	0	0	0	0	3	0	0	0	0	6	0	0	35	0	0	0	0	0	0	0	0	0	0	0	0	0	0	0	0	0	0	0	0	0	0	0	0	0	0	0	0	0	0	0	0	0	0	0	0	0	0	0	0	0	0	0	0	0	0	0	0	0	0	0	0	0	0	0	4	0	12	0	0	15	0	0	0	44	0	0	0	0	6	0	0	0	0	0	0	0	0	0	0	0	0	0	0	0	0	0	0	0	0	0	5	0	0	4	20	0	0	9	0	0	0	0	0	10	0	0	0	0	0	0	0	0	0	0	0	0	54	0	0	16	0	0	0	0	7	Fungi	Ascomycota	Sordariomycetes	Hypocreales	Hypocreales fam Incertae sedis
c21e726a21f40012f879820c96d6a7a1	0	0	0	0	0	0	0	0	0	0	0	0	0	0	0	0	0	0	0	0	0	0	0	0	0	0	0	0	0	0	0	0	0	0	0	0	0	0	0	0	0	0	0	0	0	0	0	0	0	0	0	0	0	0	0	0	0	0	0	0	0	0	0	0	0	0	0	0	0	0	0	0	0	0	0	0	0	0	0	0	0	0	0	0	0	0	0	0	0	0	0	33	0	0	0	0	0	0	0	0	0	0	0	0	0	0	0	0	0	0	0	0	0	0	0	0	0	0	0	0	0	0	0	0	0	0	0	0	0	0	0	0	0	0	0	0	0	0	0	0	0	0	0	0	0	0	0	0	0	0	0	0	0	0	0	0	0	0	0	0	0	0	0	0	0	0	0	0	0	0	0	0	20	0	0	0	0	141	0	0	0	0	0	0	0	0	0	0	0	0	0	0	0	0	0	0	0	0	0	0	0	0	0	0	0	0	0	0	0	0	0	0	0	0	0	0	0	0	0	0	0	0	0	0	0	72	0	0	0	0	0	0	0	0	0	0	0	0	0	0	0	0	0	0	0	0	0	0	0	0	0	0	0	0	0	0	0	0	0	60	0	0	0	0	0	0	0	0	0	Fungi	Ascomycota	Leotiomycetes	Helotiales	Helotiales fam Incertae sedis
1610a851cbddc41fe3f1b87d4349a372	0	0	0	0	0	0	0	0	0	0	0	0	0	0	0	0	0	0	0	0	0	0	0	0	0	0	0	0	0	0	0	0	0	0	0	0	0	0	0	0	0	0	0	10	0	0	0	0	0	0	0	0	0	20	0	0	0	0	0	0	0	0	0	0	0	0	0	0	0	0	0	0	0	0	0	0	0	0	0	0	0	0	0	0	0	0	0	0	0	0	0	0	0	0	0	0	0	0	0	0	0	0	0	0	0	0	0	0	0	0	0	0	0	0	0	0	0	0	0	0	0	0	0	0	0	0	0	0	0	0	0	0	0	0	0	0	2	0	0	0	0	0	0	0	16	0	0	0	17	0	3	0	0	0	0	0	0	0	0	0	0	0	0	0	0	0	0	0	0	6	0	0	0	0	0	0	13	5	2	0	0	5	3	0	0	39	0	46	18	0	0	0	0	0	0	0	0	0	0	0	0	0	0	9	0	0	0	0	0	49	0	0	0	2	13	0	4	0	0	0	0	0	0	0	2	8	0	0	0	0	0	0	0	4	0	18	0	0	0	0	0	0	0	0	0	0	0	0	0	0	2	5	0	0	0	4	0	0	0	0	0	0	0	0	0	0	0	0	0	Fungi	Ascomycota	Sordariomycetes	Xylariales	Bartaliniaceae	Truncatella	Truncatella angustata
6a4e6d6eb1c65c3256e27df6abfe1410	0	0	0	0	0	0	0	0	0	0	0	0	0	0	0	0	0	0	0	0	0	0	0	0	0	0	0	0	0	0	0	0	0	0	0	0	0	0	0	0	0	0	0	0	0	0	0	0	0	0	0	0	0	0	0	0	0	0	0	0	0	0	0	0	0	0	0	0	0	0	0	0	0	0	0	0	0	0	0	0	0	0	0	0	0	0	0	0	0	0	0	0	0	0	0	0	0	0	0	0	0	0	0	0	0	0	0	0	0	0	0	0	0	0	0	0	0	0	0	0	0	0	0	0	0	0	0	0	0	0	0	0	0	0	0	0	0	0	0	0	0	0	0	0	0	0	0	0	0	0	0	0	0	0	8	6	34	17	0	0	0	0	0	0	0	0	0	0	0	0	0	0	0	0	0	0	0	0	0	0	0	0	0	0	0	0	0	0	0	0	0	0	0	0	8	0	0	0	0	18	6	0	0	0	0	0	4	4	0	0	0	0	0	0	0	0	0	0	0	0	0	0	0	0	0	0	0	23	0	2	0	11	0	19	34	60	0	5	0	0	0	0	0	0	0	0	0	0	0	0	0	0	0	0	0	0	0	0	0	0	0	31	32	0	3	0	0	0	0	Fungi	Ascomycota	Eurotiomycetes	Chaetothyriales	Herpotrichiellaceae
91a4af650c0ce43f8ba838191fe343ee	0	0	0	0	0	0	0	0	0	0	0	0	0	0	0	0	0	0	0	0	0	0	0	0	0	0	0	0	0	0	0	0	0	0	0	0	168	0	0	0	0	0	0	0	0	0	0	0	0	0	0	0	0	0	0	0	0	0	0	0	0	0	0	0	0	0	0	0	0	0	0	0	0	0	0	0	0	0	0	0	0	0	0	0	0	0	0	0	0	0	0	0	0	0	0	0	0	0	0	0	0	0	0	0	0	0	0	0	0	0	0	0	0	0	0	0	0	0	0	0	0	0	0	0	0	0	0	0	0	0	0	0	0	0	0	0	0	0	0	0	0	0	0	0	0	0	0	0	0	0	0	0	0	0	0	0	0	0	0	0	0	0	0	0	0	0	0	0	0	0	148	0	0	0	0	0	0	0	0	0	0	0	0	0	0	0	0	0	0	0	0	0	0	0	0	0	0	0	0	0	0	0	0	8	0	0	0	0	0	0	0	0	0	0	0	0	0	0	0	0	0	0	0	0	0	0	0	0	0	0	0	0	0	0	0	0	0	0	0	0	0	0	0	0	0	0	0	0	0	0	0	0	0	0	0	0	0	0	0	0	0	0	0	0	0	0	0	0	0	Fungi	Basidiomycota	Agaricomycetes	Thelephorales	Thelephoraceae	Tomentella	Tomentella lilacinogrisea
a33f7b735ecd4f42ba94763794c17b87	0	6	0	0	0	7	0	10	0	0	0	0	0	0	0	0	0	0	8	0	0	0	0	0	0	0	0	0	0	0	5	0	7	0	0	0	0	0	13	0	0	0	0	15	8	0	11	0	0	0	9	0	0	0	0	0	5	0	17	0	0	0	0	0	0	3	0	0	0	18	0	0	0	6	17	0	11	0	0	0	5	0	0	0	28	0	36	0	0	0	0	0	33	17	3	0	0	0	0	14	0	0	0	6	12	0	0	19	0	6	0	0	0	0	0	0	0	0	0	0	0	0	0	34	11	0	4	0	0	0	0	6	0	0	6	0	0	0	0	0	0	0	0	0	0	0	0	0	0	0	0	0	0	0	0	0	0	0	0	0	0	0	0	0	0	0	0	0	0	0	0	0	0	0	0	0	0	0	0	0	0	0	0	0	0	0	0	0	0	0	0	0	0	0	0	0	0	0	0	0	0	0	0	0	0	0	0	0	0	0	0	0	0	0	0	0	0	0	0	0	0	0	0	0	0	0	0	0	0	0	0	0	0	0	0	0	0	0	0	0	0	0	0	0	0	0	0	0	0	0	0	0	0	0	0	0	0	0	0	0	0	0	0	0	0	0	0	0	0
d3570524d5b6018db3ccac01424db38c	0	0	0	0	0	0	0	0	0	0	0	0	0	0	0	0	0	0	0	0	0	0	0	0	0	0	0	0	0	0	0	0	0	0	0	0	0	0	0	0	0	0	0	0	0	0	0	0	0	0	0	0	0	0	0	0	0	0	0	0	0	0	0	0	0	0	0	0	0	0	0	17	0	0	0	0	0	176	0	0	0	0	0	0	0	0	0	0	0	0	0	0	0	0	0	0	0	0	0	0	0	0	0	0	0	23	0	0	0	0	0	0	0	0	0	0	0	0	0	0	0	0	0	0	0	0	0	0	0	0	0	0	0	0	0	0	0	0	0	0	0	0	0	0	0	0	0	0	0	0	0	0	0	0	0	0	0	0	0	0	0	0	0	0	0	0	0	0	0	0	0	0	0	0	0	0	0	0	0	0	0	0	0	0	0	0	0	0	0	0	0	0	0	0	0	0	0	0	0	0	0	0	0	0	0	0	0	0	0	0	0	105	0	0	0	0	0	0	0	0	0	0	0	0	0	0	0	0	0	0	0	0	0	0	0	0	0	0	0	0	0	0	0	0	0	0	0	0	0	0	0	0	0	0	0	0	0	0	0	0	0	0	0	0	0	0	0	0	0	Fungi	Basidiomycota	Agaricomycetes	Thelephorales	Thelephoraceae	Tomentella
ea6ae247b059ba0414501be00b7f661e	0	0	0	0	0	0	0	0	0	0	0	0	0	0	0	0	0	0	0	0	0	0	0	0	0	0	0	0	0	0	0	0	0	0	0	0	0	0	0	0	0	0	0	0	0	0	0	0	0	0	0	0	0	0	0	0	0	0	0	0	0	0	0	0	0	0	0	5	0	0	0	0	17	0	0	0	0	0	0	0	0	0	0	0	0	0	3	0	0	0	0	0	0	0	0	0	0	0	0	0	0	0	0	0	0	0	0	0	0	0	12	0	0	0	0	0	0	0	0	0	0	0	0	0	0	0	0	0	0	10	0	0	0	0	0	0	0	0	0	4	19	0	0	0	0	0	0	0	0	0	0	0	0	0	0	0	0	15	0	0	0	0	0	0	0	0	0	0	0	4	0	0	0	0	0	0	0	0	0	0	0	0	0	0	0	0	0	0	0	0	0	0	0	0	24	0	0	8	52	0	0	32	0	0	0	0	52	16	0	0	0	0	0	0	0	0	0	0	14	17	24	0	20	0	0	0	0	0	0	0	0	10	0	16	0	8	0	0	0	0	0	0	0	0	35	0	0	0	2	0	0	0	0	6	0	4	0	0	0	0	0	0	0	35	0	0	0	0	0	Fungi	Ascomycota	Orbiliomycetes	Orbiliales
886cdd28f2986634a7374e47a3355974	0	0	0	0	0	0	0	0	0	0	0	0	0	0	0	0	0	0	0	0	0	0	0	0	0	0	0	0	0	0	0	0	0	0	0	0	237	0	0	0	0	0	0	0	0	0	0	0	0	0	0	0	0	0	0	0	0	0	0	0	0	0	0	0	0	0	0	0	0	0	11	0	0	6	0	0	0	0	0	0	0	0	0	0	0	0	0	0	0	0	0	0	0	0	0	0	15	0	0	0	0	0	0	0	0	0	0	0	0	0	0	0	0	0	0	0	0	0	0	0	0	0	0	0	0	0	0	0	0	0	0	0	0	0	0	0	0	0	0	15	0	0	0	0	0	0	0	0	0	0	0	0	0	0	0	0	0	0	0	0	0	0	0	12	5	0	0	0	0	0	0	0	0	0	0	0	0	0	0	0	3	0	0	0	0	0	0	0	0	0	0	0	0	0	0	7	0	32	6	0	0	0	47	0	71	0	0	35	0	0	0	0	0	0	0	0	0	0	0	0	0	0	0	0	0	0	0	0	10	0	59	0	0	0	0	0	0	0	0	0	0	0	0	0	0	0	0	0	0	0	0	0	0	0	0	0	0	0	0	0	0	0	0	0	0	0	0	0	0	Fungi	Ascomycota	Dothideomycetes	Pleosporales
1c2e5bd962941600aa8d74729d2acc22	0	3	0	0	0	0	0	0	0	0	0	50	0	0	0	0	0	0	0	0	0	0	0	0	0	0	0	0	0	0	0	54	0	265	0	0	0	0	0	0	0	0	0	0	0	0	0	0	0	0	0	0	0	0	0	0	0	0	0	0	0	0	0	7	0	0	0	0	0	0	0	0	0	0	0	0	0	0	0	0	0	0	0	0	0	0	0	0	0	0	0	0	0	0	0	0	0	0	0	0	0	0	0	0	0	0	0	0	0	0	0	0	0	0	0	0	0	0	85	0	0	0	0	0	0	0	0	0	0	0	0	0	0	0	0	0	0	0	0	0	0	0	0	0	0	0	0	0	0	0	0	0	0	0	0	0	0	0	0	0	0	0	0	0	0	0	0	0	0	0	0	0	0	0	0	0	0	0	0	0	0	0	0	0	0	0	0	0	0	0	0	0	0	0	0	0	0	0	0	0	0	0	0	0	0	0	0	0	0	0	0	0	0	0	0	0	0	0	0	0	0	0	0	0	0	0	0	0	0	0	0	0	0	0	0	0	0	0	0	0	0	0	0	0	0	0	0	0	0	0	0	0	0	0	0	0	0	0	0	0	0	0	0	0	0	0	0	0	0	Fungi	Glomeromycota	Glomeromycetes	Glomerales	Glomeraceae	Glomus
d1eaf0385f3584b7f91721f80f91951a	0	0	0	0	0	0	0	0	0	0	0	0	0	0	0	0	0	0	0	0	0	0	0	0	0	0	0	0	0	0	0	0	0	0	0	0	0	0	0	154	0	0	0	0	0	0	0	0	0	0	0	0	0	0	0	0	0	0	0	0	0	0	0	0	0	0	0	0	0	0	0	0	0	0	0	0	0	0	0	0	0	0	0	0	0	0	0	0	0	0	0	0	0	0	0	0	0	0	0	0	0	0	0	0	0	0	0	0	0	0	0	0	0	0	0	0	0	0	0	0	0	0	0	0	0	0	0	0	0	0	0	0	0	0	0	0	0	0	0	0	0	0	0	0	0	0	0	0	0	0	0	0	0	0	0	0	0	0	0	0	0	0	0	0	0	0	0	0	0	0	0	0	0	164	0	0	0	0	0	0	0	0	0	0	0	0	0	0	0	0	0	0	0	0	0	0	0	0	0	0	0	0	0	0	0	0	0	0	0	0	0	0	0	0	0	0	0	0	0	0	0	0	0	0	0	0	0	0	0	0	0	0	0	0	0	0	0	0	0	0	0	0	0	0	0	0	0	0	0	0	0	0	0	0	0	0	0	0	0	0	0	0	0	0	0	0	0	0	0	Fungi	Ascomycota	Sordariomycetes	Sordariales	Lasiosphaeriaceae	Podospora	Podospora decidua
5897276b80291a4d3bef774502713029	0	0	0	0	0	0	0	0	0	0	0	0	0	0	0	0	0	0	0	0	0	0	0	0	0	0	0	0	0	0	0	0	0	0	0	0	0	0	0	0	0	4	0	0	0	0	0	45	0	0	0	0	0	0	0	0	0	0	0	0	0	0	0	0	0	0	0	0	0	0	0	2	0	0	0	0	0	0	0	0	0	0	0	0	0	0	0	0	0	0	0	0	0	0	0	0	0	0	0	0	0	0	0	0	0	0	0	0	0	0	0	0	0	0	0	0	0	0	0	0	0	0	0	0	0	0	0	0	0	0	0	0	0	0	0	0	0	0	0	0	0	0	0	0	0	0	0	0	0	0	0	0	0	0	0	0	0	0	10	0	0	8	0	0	0	0	0	0	0	0	0	0	0	0	0	40	0	0	0	0	0	122	0	45	0	0	0	0	0	0	0	0	0	0	0	0	0	0	0	0	7	0	0	0	0	0	0	0	0	0	0	0	0	0	0	0	0	0	0	0	0	0	0	0	0	0	0	0	0	0	0	0	0	0	0	0	0	0	0	0	0	0	0	0	0	14	0	0	0	0	0	0	0	0	0	0	0	0	0	0	0	0	0	0	0	20	0	0	0	Fungi	Ascomycota	Leotiomycetes	Helotiales	Hyaloscyphaceae	Microscypha
419d6aa0ac748dc3c19c6a37cc98bb1c	0	0	0	0	0	0	0	0	0	0	0	0	0	0	0	0	0	0	0	0	0	0	0	0	0	0	0	0	0	0	94	0	0	0	0	0	0	0	0	0	0	0	0	0	0	0	0	0	0	0	0	0	0	0	0	0	0	0	0	0	0	0	0	0	0	0	0	0	0	0	0	0	0	0	0	0	0	0	0	0	0	0	0	0	0	0	0	0	0	0	0	0	0	0	0	0	0	0	0	0	0	0	0	0	0	0	0	0	0	0	0	0	0	0	0	161	0	0	0	0	0	0	0	0	0	0	0	0	0	0	0	0	0	0	0	0	0	0	0	0	0	0	0	0	0	0	0	0	0	0	0	0	0	0	0	0	0	0	0	0	0	0	0	0	0	7	0	0	0	0	0	0	0	0	0	0	0	0	0	0	0	0	0	0	0	0	0	0	0	0	0	0	0	0	0	0	0	0	0	0	0	0	0	0	0	0	0	0	0	0	0	0	0	0	0	0	0	0	0	0	0	0	0	0	0	0	0	0	0	0	0	0	0	0	0	0	0	0	0	0	0	0	0	0	0	0	0	0	0	52	0	0	0	0	0	0	0	0	0	0	0	0	0	0	0	0	0	0	0	Fungi	Ascomycota	Archaeorhizomycetes	Archaeorhizomycetales	Archaeorhizomycetaceae	Archaeorhizomyces
4839f69d51ad5588ed005ed8b95fb1e3	0	0	0	0	0	0	0	0	0	0	0	0	0	0	0	0	0	0	0	0	0	0	0	0	0	0	0	0	0	0	0	0	0	0	0	0	0	0	0	0	0	0	0	0	0	0	0	0	0	0	0	0	0	0	0	71	0	0	0	0	0	0	0	0	0	0	0	0	0	0	0	0	0	0	0	0	0	0	0	0	0	0	0	0	0	0	0	0	0	0	0	0	0	0	0	0	0	0	0	0	0	0	242	0	0	0	0	0	0	0	0	0	0	0	0	0	0	0	0	0	0	0	0	0	0	0	0	0	0	0	0	0	0	0	0	0	0	0	0	0	0	0	0	0	0	0	0	0	0	0	0	0	0	0	0	0	0	0	0	0	0	0	0	0	0	0	0	0	0	0	0	0	0	0	0	0	0	0	0	0	0	0	0	0	0	0	0	0	0	0	0	0	0	0	0	0	0	0	0	0	0	0	0	0	0	0	0	0	0	0	0	0	0	0	0	0	0	0	0	0	0	0	0	0	0	0	0	0	0	0	0	0	0	0	0	0	0	0	0	0	0	0	0	0	0	0	0	0	0	0	0	0	0	0	0	0	0	0	0	0	0	0	0	0	0	0	0	0	0
6f4e27ca933719a014eeea582d3d7132	0	0	0	0	0	0	0	0	0	0	0	0	0	0	0	0	0	0	0	0	0	0	0	0	0	0	0	0	0	0	0	0	0	0	0	0	0	0	0	0	0	0	0	0	0	0	0	0	0	0	0	0	0	0	0	0	0	0	0	0	0	0	0	0	0	0	0	0	0	0	0	0	0	0	0	0	0	0	0	0	13	0	0	0	0	0	0	0	0	0	0	0	0	0	0	0	0	0	0	0	0	0	0	0	0	0	0	0	0	0	0	0	0	0	0	0	0	0	0	0	0	45	0	0	0	0	0	0	0	0	0	0	0	0	0	0	0	0	0	0	0	0	0	0	0	0	0	0	0	0	0	0	0	0	0	0	0	0	0	0	0	0	0	0	0	0	0	0	0	0	0	0	0	0	0	0	0	0	0	0	0	0	0	0	0	0	0	0	0	0	0	0	0	0	0	0	0	0	0	0	0	0	0	0	0	0	0	0	0	0	0	0	0	0	0	0	0	0	0	0	0	0	0	0	0	0	0	0	0	0	0	0	0	0	0	0	0	0	0	0	0	0	0	0	0	0	0	0	0	0	0	0	0	0	0	268	0	0	0	0	0	0	0	0	0	0	0	0	0	Fungi	Basidiomycota	Agaricomycetes	Sebacinales	Sebacinaceae	Sebacina
6fcc3f41f796d76e8e237913cdad7446	0	0	0	0	0	0	0	0	0	0	0	0	0	0	0	0	0	0	0	0	0	0	0	0	0	0	0	0	0	0	0	0	0	0	0	0	0	0	0	0	0	0	0	0	0	0	0	0	0	0	0	0	0	0	0	0	0	0	0	0	0	0	0	0	0	0	0	0	0	0	0	0	0	0	0	0	0	0	0	0	0	0	0	0	0	0	0	0	0	0	0	0	0	0	0	0	0	0	0	0	0	0	0	0	0	0	0	0	0	0	0	0	0	0	0	0	0	0	0	0	0	0	0	0	0	0	0	0	0	0	0	0	0	0	0	9	0	0	0	0	0	0	0	53	0	0	0	0	0	0	16	0	0	0	2	0	0	10	0	0	0	0	0	0	0	87	0	0	0	0	9	61	0	0	0	0	0	0	0	0	0	0	0	0	0	0	0	0	0	0	0	0	0	0	0	0	0	0	0	0	0	0	0	0	0	5	16	2	0	9	0	0	0	0	0	0	22	0	0	0	0	12	0	0	0	0	0	0	0	0	0	0	0	0	0	0	0	0	0	0	0	0	0	0	0	0	0	0	0	10	0	0	0	0	0	0	0	0	0	0	0	0	0	0	0	0	0	0	0	Fungi	Ascomycota	Sordariomycetes	Coniochaetales	Coniochaetaceae	Coniochaeta	Coniochaeta discospora
9297294c994c5f3a0f3be1c35fac1161	0	0	3	0	0	0	0	0	0	0	0	0	0	4	3	0	0	0	0	0	0	0	0	0	0	0	0	0	0	2	0	0	0	0	0	0	0	0	3	5	0	0	0	4	0	0	0	0	0	0	0	0	0	0	0	0	0	0	0	0	0	0	0	0	0	0	0	0	0	0	0	0	0	0	0	0	3	0	0	0	0	0	0	0	0	0	0	2	0	0	0	4	0	0	0	0	0	0	0	0	0	0	0	0	0	0	0	0	0	0	0	0	0	0	0	0	0	0	0	0	0	0	2	2	0	24	0	0	0	0	0	0	0	0	0	0	0	8	0	0	0	0	0	7	0	0	0	0	4	21	0	0	7	0	0	0	0	0	0	0	0	0	0	8	0	0	0	0	0	0	0	0	6	4	0	0	5	4	0	0	0	0	0	0	0	0	0	0	0	0	0	0	0	0	0	0	0	0	0	0	0	0	0	0	0	0	0	0	0	12	0	0	0	0	3	0	8	13	0	17	6	12	0	2	0	0	39	0	0	0	0	0	0	0	0	0	0	0	4	0	0	0	0	0	0	0	0	0	0	0	0	0	0	0	11	0	21	0	0	43	0	0	0	0	0	0	0	0	0	Fungi	Ascomycota	Dothideomycetes	Pleosporales	Cucurbitariaceae	Pyrenochaeta
fd0ad205c6df56c8b996903411be48f6	0	0	0	0	0	0	0	0	0	0	0	0	0	0	0	0	0	0	0	0	0	0	0	0	0	0	0	0	0	0	0	0	0	0	0	0	0	0	0	0	0	0	0	0	0	0	0	0	0	0	0	0	0	0	0	0	0	0	0	0	0	0	0	0	0	0	0	0	0	0	0	0	0	0	0	0	0	0	0	0	0	0	0	0	0	0	0	0	0	0	0	0	0	0	0	0	0	0	0	0	0	0	0	0	0	0	0	0	0	0	0	0	0	0	0	0	0	0	194	0	0	0	0	0	0	0	0	0	0	0	0	0	0	0	0	0	0	0	0	0	0	0	0	0	0	0	0	0	0	0	0	0	0	0	0	0	0	0	0	0	0	0	0	0	0	0	0	0	0	0	0	0	0	0	0	0	0	0	0	0	0	0	0	0	0	0	0	0	0	0	0	0	0	0	0	0	0	0	0	0	0	0	0	0	0	0	0	0	0	0	0	0	0	0	0	0	0	0	0	0	0	0	0	0	0	0	0	0	0	0	0	0	0	0	0	0	0	0	0	0	0	0	0	0	0	0	0	0	0	9	0	0	335	0	0	0	0	0	0	0	0	0	0	0	0	0	0	0	0	Fungi	Basidiomycota	Agaricomycetes	Sebacinales	Serendipitaceae	Serendipita
2c628ff8f2f8096a1993733120b40a5b	0	0	0	0	0	0	0	0	0	0	0	0	179	0	0	0	0	0	0	0	0	0	0	0	0	0	0	0	0	0	0	0	0	0	0	0	0	0	0	0	0	0	0	0	0	0	0	0	0	0	0	0	0	0	0	2	20	0	0	0	0	0	0	0	0	0	0	0	0	0	0	0	0	0	0	0	0	32	0	3	0	0	0	0	0	0	0	0	0	0	0	0	0	0	0	0	0	0	0	0	0	0	0	0	0	16	0	0	0	0	3	0	0	0	0	0	0	0	0	0	0	0	0	0	0	0	0	0	0	0	0	0	0	0	0	17	0	0	0	0	0	0	0	0	0	0	0	0	0	0	0	0	0	0	0	0	0	0	0	0	0	0	0	0	0	0	0	0	0	0	0	0	0	0	0	0	0	0	0	0	0	0	0	0	0	0	0	0	0	0	0	0	0	0	0	0	0	0	0	0	0	0	0	0	0	0	0	0	0	0	0	31	0	0	0	0	0	0	0	0	0	0	0	0	0	8	0	0	0	0	0	0	0	0	0	0	0	0	0	0	0	0	0	0	8	0	0	0	0	0	0	0	0	0	0	0	0	0	0	0	0	0	0	0	0	0	0	0	0	Fungi	Ascomycota	Dothideomycetes
ee3513d537e62664e5a3817b7b5e8bdc	0	64	0	0	0	0	0	0	0	0	0	0	0	0	0	0	0	0	0	0	0	0	0	17	0	0	22	9	0	0	0	0	128	0	0	0	0	0	0	0	0	13	28	24	17	0	37	0	9	0	0	0	19	0	0	10	0	0	0	0	0	0	0	0	13	0	12	0	0	0	0	16	23	0	0	0	19	3	0	27	0	0	0	8	0	0	0	0	0	0	0	10	0	0	0	0	0	0	0	0	0	0	0	0	23	16	0	0	42	0	0	0	0	0	0	0	0	0	0	0	0	0	0	0	59	0	0	0	0	0	0	0	0	15	11	0	0	0	0	0	0	0	0	0	0	0	0	0	0	0	0	0	0	0	0	0	0	0	0	0	0	0	0	0	0	0	0	0	0	0	0	0	0	0	0	0	0	0	0	0	0	0	0	0	0	0	0	0	0	0	0	0	0	0	0	0	0	0	0	0	0	0	0	0	0	0	0	0	0	0	0	0	0	0	0	0	0	0	0	0	0	0	0	0	0	0	0	0	0	0	0	0	0	0	0	0	0	0	0	0	0	0	0	0	0	0	0	0	0	0	0	0	0	0	0	0	0	0	0	0	0	0	0	0	0	0	0	0	0	Fungi	Glomeromycota	Glomeromycetes	Glomerales	Glomeraceae	Rhizophagus
1b66579173f398136128eb9a7adfee75	0	0	0	0	0	0	0	0	0	0	0	0	0	0	0	0	0	0	0	0	0	0	0	0	0	0	0	0	0	0	0	0	0	0	0	0	0	0	0	0	0	0	0	0	0	0	0	0	0	0	0	0	0	0	0	0	0	0	0	0	0	0	0	0	0	0	0	0	0	0	0	0	0	0	272	0	0	0	0	0	0	0	0	0	0	0	0	0	0	0	0	0	0	0	0	0	0	0	0	0	0	0	0	0	0	0	0	0	0	0	0	0	0	0	0	0	0	0	0	0	0	0	0	0	0	0	0	0	0	0	0	0	0	0	0	0	0	0	0	0	0	0	0	0	0	0	0	0	0	0	0	0	0	0	0	0	0	0	0	0	0	0	0	0	0	0	0	0	0	0	0	0	0	0	0	0	0	0	0	0	0	0	0	0	0	0	0	0	0	0	0	0	0	0	0	0	0	0	0	0	0	0	0	0	0	0	0	0	276	0	0	0	0	0	0	0	0	0	0	0	0	0	0	0	0	0	0	0	0	0	0	0	0	0	0	0	0	0	0	0	0	0	0	0	0	0	0	0	0	0	0	0	0	0	0	0	0	0	0	0	0	0	0	0	0	0	0	0	0	Fungi	Basidiomycota	Agaricomycetes	Sebacinales	Serendipitaceae	Serendipita
e6212031b83525184cea85b00d95a863	0	76	0	0	0	0	0	14	0	0	0	0	0	0	88	0	0	0	0	0	0	0	0	0	0	0	0	0	44	0	0	0	0	0	0	0	0	0	0	0	0	0	0	0	0	0	0	0	0	0	0	0	0	0	0	0	0	0	0	0	0	0	0	0	0	0	0	0	0	0	0	0	0	0	0	0	0	0	0	37	0	0	0	0	0	0	0	0	0	0	0	0	0	0	0	0	0	0	0	0	0	0	0	0	0	0	0	0	0	0	0	0	0	0	30	0	0	0	0	0	0	0	0	0	19	0	0	0	0	0	0	0	0	0	0	0	0	0	0	0	0	0	0	0	0	0	0	0	0	0	0	0	0	0	0	0	0	0	0	0	0	0	0	0	0	0	0	0	0	0	0	0	0	0	0	0	0	0	0	0	0	0	0	0	0	0	0	0	0	0	0	0	0	0	0	0	0	0	0	0	0	0	0	0	0	0	0	0	0	0	0	0	0	0	0	0	0	0	0	0	0	0	0	0	0	0	0	0	0	0	0	0	0	0	0	0	0	0	0	0	0	0	0	0	0	0	0	0	0	0	0	0	0	0	0	0	0	0	0	0	0	0	0	0	0	0	0	0	0	Fungi	Glomeromycota	Glomeromycetes	Glomerales	Glomeraceae	Glomus
2694c0bb83c12d557c5d4f820fd7adbe	0	0	0	0	13	0	0	0	0	0	0	0	0	0	0	0	13	0	57	0	0	0	0	0	0	0	0	0	0	0	0	0	0	5	0	0	0	0	0	0	9	4	0	0	0	0	0	0	0	10	0	0	64	0	0	0	0	0	0	0	0	0	0	0	0	0	0	0	0	0	0	0	0	0	0	0	4	0	0	5	59	0	22	2	3	0	0	0	0	8	0	0	0	0	0	0	0	0	5	0	0	0	0	6	0	0	0	0	0	0	0	0	0	0	0	0	0	0	0	0	0	0	3	2	0	0	0	0	0	0	0	0	0	0	19	0	0	0	0	0	0	0	0	0	0	0	0	0	0	0	0	0	0	0	0	0	0	0	0	0	0	0	0	0	0	0	0	0	0	0	0	0	0	0	0	0	0	0	0	0	0	0	0	0	0	0	0	0	0	0	0	0	0	0	0	0	0	0	0	0	0	0	0	0	0	0	0	0	0	0	0	0	0	0	0	0	0	0	0	0	0	0	0	0	0	0	0	0	0	0	0	0	0	0	0	0	0	0	0	0	0	0	0	0	0	0	0	0	0	0	0	0	0	0	0	0	0	0	0	0	0	0	0	0	0	0	0	0	0	Alveolata	Ciliophora	Litostomatea
7d803523dbce6f92621675ed36e9edbc	0	0	0	0	0	0	0	0	0	0	0	0	0	98	0	0	0	0	0	0	0	0	0	0	0	0	0	0	0	0	0	0	0	0	0	0	0	0	0	0	0	0	0	0	0	0	0	0	0	0	0	0	0	0	0	0	0	0	0	0	12	0	0	0	0	0	0	0	0	0	0	0	0	0	0	0	0	0	0	0	0	0	0	0	0	0	0	0	0	0	0	0	0	0	0	0	0	0	0	32	0	0	0	0	0	0	0	0	0	0	0	0	0	0	0	0	0	0	0	0	0	0	0	6	0	0	0	11	0	0	0	0	0	0	0	0	0	0	0	0	0	0	0	0	0	0	0	0	121	8	0	0	0	0	0	0	0	0	0	0	3	0	0	0	0	0	0	0	0	0	0	0	0	0	0	0	0	0	0	0	0	0	0	0	0	0	0	0	0	0	0	0	0	0	28	0	0	0	0	0	0	0	6	0	0	0	0	0	0	0	0	0	0	0	0	0	0	0	0	11	0	0	0	0	0	0	0	0	0	0	0	0	0	25	0	0	0	0	0	0	0	0	0	0	0	0	0	0	0	0	0	0	0	0	0	0	0	0	0	0	0	33	0	0	0	0	0	0	0	Fungi	Basidiomycota	Agaricomycetes	Cantharellales	Ceratobasidiaceae
257dc6f0491963e2a58e78763b6f685a	0	0	0	0	0	0	0	0	0	0	0	0	0	0	0	0	0	0	0	0	0	0	0	0	0	0	0	0	0	0	0	0	0	0	0	0	0	0	0	0	0	0	0	0	0	0	0	0	0	0	0	0	0	0	0	0	0	0	0	0	0	0	0	0	0	0	0	0	0	0	0	79	0	0	0	0	0	0	0	0	0	0	0	0	0	0	0	0	0	0	0	0	0	0	0	0	0	0	0	0	0	0	0	0	0	0	0	0	0	0	0	0	0	0	0	0	0	0	0	0	0	0	0	0	0	0	0	0	0	0	0	0	0	0	0	0	0	0	0	0	0	0	0	0	0	0	0	0	0	0	0	0	0	0	0	0	0	0	0	0	0	0	0	0	0	0	0	0	0	0	0	0	0	0	0	0	0	0	0	0	0	0	0	0	0	0	0	0	0	0	0	0	0	0	0	0	0	0	0	0	0	0	0	0	0	216	0	0	0	0	0	0	0	0	0	0	11	0	0	0	0	0	0	0	0	0	0	0	0	0	0	0	0	0	0	0	0	0	0	0	0	0	0	0	0	0	0	0	0	0	0	0	0	0	0	0	0	0	0	0	0	0	0	0	0	0	0	0	0	Fungi	Basidiomycota	Agaricomycetes	Sebacinales	Sebacinaceae	Sebacina
5076cbb5f912f3371b94186314443695	0	0	0	0	0	0	0	0	0	0	0	0	0	0	0	0	0	0	0	0	0	0	0	0	0	0	0	0	0	0	0	0	0	0	0	0	0	0	0	0	0	0	0	0	0	0	0	0	0	0	0	0	0	0	0	0	0	0	0	0	0	0	0	0	0	0	0	0	0	0	0	0	0	0	0	0	0	0	0	0	0	0	0	0	0	0	0	0	0	0	0	0	0	0	0	11	175	0	0	0	0	0	0	0	0	0	0	0	0	0	0	0	0	0	0	0	0	0	0	0	0	0	0	0	0	0	0	0	0	0	0	0	0	0	0	0	0	0	0	0	0	0	0	0	0	0	0	0	7	0	0	0	0	0	0	0	0	0	0	0	0	0	0	0	0	0	0	0	0	0	0	0	0	0	0	0	0	0	0	0	0	0	0	0	0	0	0	0	0	0	0	0	0	0	0	0	0	0	0	0	0	0	0	0	0	0	0	0	0	0	0	0	0	0	0	0	0	0	0	0	0	0	0	0	0	0	0	8	0	14	91	0	0	0	0	0	0	0	0	0	0	0	0	0	0	0	0	0	0	0	0	0	0	0	0	0	0	0	0	0	0	0	0	0	0	0	0	0	0	Fungi	Ascomycota	Dothideomycetes	Pleosporales	Leptosphaeriaceae	Leptosphaeria
d06b4a9f5c6af082421d1b3fee42ff3f	0	0	0	0	0	0	0	0	0	0	0	0	0	0	0	0	0	0	0	0	0	0	0	0	0	0	0	0	0	0	0	0	0	0	0	0	0	0	0	0	0	0	0	0	0	0	0	0	0	0	0	0	0	0	0	0	0	0	0	0	0	0	0	0	0	0	0	0	0	0	0	0	0	0	0	0	0	0	0	0	0	0	0	0	0	0	0	0	0	0	0	0	0	0	0	0	0	0	0	0	0	0	0	0	0	0	0	0	0	0	0	0	0	0	0	0	0	0	0	0	0	167	0	0	0	0	0	0	0	0	0	0	0	0	0	0	0	0	0	0	0	0	0	0	0	0	0	0	0	0	0	0	0	0	0	0	0	0	0	0	0	0	0	0	0	0	0	0	0	0	0	0	0	0	0	0	0	0	0	0	0	0	0	0	0	0	0	0	0	0	0	0	0	0	0	0	0	0	0	0	0	0	0	0	0	0	0	0	0	0	0	0	0	0	0	0	0	0	0	0	0	0	0	0	0	0	0	0	0	0	0	0	0	0	0	0	0	0	0	0	0	0	0	0	0	0	0	0	0	0	0	0	0	0	0	298	0	0	0	0	0	0	0	0	0	0	0	0	0	Fungi	Basidiomycota	Agaricomycetes	Thelephorales	Thelephoraceae	Thelephora
20346c93e50d9ea64e69a8c975c09653	0	0	0	0	0	0	0	0	0	0	0	0	0	0	0	0	0	0	0	0	0	0	0	0	0	2	0	0	0	0	0	0	0	0	0	0	0	0	0	0	0	0	0	0	0	0	0	0	0	0	0	0	0	0	0	0	0	0	0	0	0	0	0	0	0	0	0	0	0	0	0	0	0	0	0	0	0	0	0	0	0	0	0	0	0	0	0	0	0	0	0	0	0	0	0	0	0	0	0	0	0	0	0	0	0	0	0	0	0	0	0	0	0	0	0	0	0	0	0	0	0	0	0	0	0	0	0	0	0	0	0	0	0	0	0	0	0	0	0	0	0	0	0	0	0	4	0	0	47	8	0	6	6	0	0	0	0	0	0	0	11	0	0	7	0	0	0	0	0	0	12	8	0	8	6	0	0	0	0	0	0	0	0	0	0	0	0	0	0	0	0	0	0	0	0	8	0	0	0	0	0	0	0	0	0	0	16	0	0	6	0	0	0	4	0	0	0	0	0	28	0	0	0	0	0	0	12	8	0	0	0	0	0	0	0	12	0	0	0	0	0	0	0	0	0	0	0	0	0	0	0	0	0	0	0	42	0	10	9	10	0	7	0	0	0	8	0	0	0	Fungi	Ascomycota	Dothideomycetes	Pleosporales	Sporormiaceae	Sporormiella	Sporormiella similis
ada49e310bf5f6cfd6475d89c6fb0162	0	0	0	0	0	0	0	0	0	0	0	0	2	0	0	0	0	0	0	0	159	0	0	28	0	0	0	0	0	0	0	0	0	0	0	0	0	0	0	0	24	321	0	0	0	0	0	2	0	0	15	54	0	0	0	0	0	0	0	0	0	0	0	0	0	0	0	0	0	0	0	0	0	0	0	0	0	0	0	0	7	0	0	0	0	0	0	0	0	0	0	0	0	0	0	0	0	0	0	0	0	0	0	0	0	0	0	0	0	0	0	0	0	0	0	0	0	0	0	0	0	6	0	0	0	0	0	0	0	0	0	0	0	0	0	0	0	0	0	0	0	0	0	0	0	0	0	0	0	0	0	0	0	0	0	0	0	0	0	0	0	0	0	0	0	0	0	0	0	0	0	0	0	0	0	0	0	0	0	0	0	0	0	0	0	0	0	0	0	0	0	0	0	0	0	0	0	0	0	0	0	0	0	0	0	0	0	0	0	0	0	0	0	0	0	0	0	0	0	0	0	0	0	0	0	0	0	0	0	0	0	0	0	0	0	0	0	0	0	0	0	0	0	0	0	0	0	0	0	0	0	0	0	0	0	0	0	0	0	0	0	0	0	0	0	0	0	0	0
48d5b0eb49914aef94a3a86fa717cb8c	0	0	7	0	0	0	0	0	0	0	0	0	12	0	0	0	0	0	0	0	0	0	0	0	0	0	0	0	0	0	0	0	0	0	0	0	0	0	0	0	0	0	203	0	0	0	0	0	0	0	0	0	0	6	0	0	0	0	0	0	10	0	0	3	0	0	0	0	0	0	0	0	0	0	0	0	6	0	0	4	0	9	3	0	0	0	0	6	12	0	0	0	0	0	0	0	0	0	0	0	0	0	0	0	0	0	0	13	85	0	111	0	0	0	0	0	0	0	0	0	0	0	0	0	0	0	0	0	0	0	0	5	0	50	0	0	0	0	0	0	0	0	0	0	0	0	0	0	0	0	0	0	0	0	0	0	0	0	0	0	0	0	0	0	0	0	0	0	0	0	0	0	0	0	0	0	8	0	0	0	0	0	0	0	0	0	0	0	0	0	0	0	0	0	0	0	0	0	0	0	0	0	0	0	0	0	0	0	0	0	0	0	0	0	0	0	0	0	0	0	0	0	0	0	0	0	0	0	0	0	0	0	0	0	0	0	0	0	0	0	0	0	3	0	0	0	0	0	0	0	0	0	0	0	0	0	0	0	0	0	0	0	0	0	0	0	0	0	0
111344b0da7fe44584319fd414ade559	0	0	0	0	0	0	0	0	0	0	0	0	0	0	0	0	0	0	0	0	0	0	0	0	0	0	0	0	0	0	0	0	0	0	0	44	0	0	0	0	0	0	0	0	0	0	4	0	0	0	0	0	0	0	0	0	0	0	0	0	0	0	0	0	0	0	0	0	0	0	0	0	0	0	0	0	0	8	10	9	0	0	0	0	0	0	0	0	0	0	0	0	0	0	0	0	0	0	0	0	0	0	0	0	0	7	0	0	0	0	0	0	0	0	0	0	0	0	0	0	0	0	0	0	0	0	0	0	0	0	0	0	0	0	8	0	0	0	0	0	3	0	0	0	0	0	0	0	63	0	0	0	0	0	0	0	0	0	0	0	0	0	0	0	0	8	0	0	0	119	0	0	0	0	0	0	0	0	0	0	23	0	0	0	3	0	0	0	0	0	0	0	0	0	0	0	0	0	0	0	0	0	0	0	0	0	0	0	0	0	0	0	32	44	0	0	0	0	0	0	0	0	0	0	0	0	0	0	0	0	0	0	0	0	0	0	0	0	0	13	0	0	21	0	0	0	0	9	0	0	0	0	0	0	0	0	0	0	4	0	0	0	0	0	0	0	15	0	26	Fungi	Ascomycota	Sordariomycetes	Hypocreales
f1e71add7372b224a93ca601f60da45e	0	0	0	0	0	0	0	0	0	0	0	0	0	0	0	0	0	0	0	0	0	0	0	0	0	0	0	0	0	0	0	0	0	0	0	0	0	0	0	0	0	0	0	0	0	0	0	0	0	0	0	0	0	0	0	0	0	0	0	0	0	0	0	0	0	0	0	0	0	0	0	0	8	0	0	0	0	0	0	0	0	0	0	0	0	0	0	0	0	0	0	0	0	0	0	0	0	0	0	0	0	0	0	0	0	0	0	0	0	0	0	0	0	0	0	0	0	0	0	0	0	0	0	0	0	0	0	0	0	0	0	0	0	0	0	0	0	0	0	0	0	0	0	0	0	0	0	0	0	0	0	0	0	0	0	0	0	0	0	0	0	0	0	0	0	0	0	0	0	0	0	0	0	0	0	0	0	0	0	0	0	0	0	0	0	0	0	0	0	0	0	0	0	0	0	0	0	0	0	0	0	0	0	2	0	0	292	0	0	0	0	0	0	0	0	0	0	0	0	0	0	0	0	0	0	0	0	0	0	0	0	0	0	0	0	0	0	0	0	0	0	0	0	0	0	0	0	0	0	0	0	0	0	0	0	0	0	0	0	0	0	0	0	0	0	0	0	0	0	Fungi	Ascomycota	Leotiomycetes
c9b7095c64de1315294763463fd08f0d	0	0	0	0	0	0	0	0	0	0	0	0	0	0	0	0	0	0	0	0	0	0	0	0	0	0	0	0	0	0	0	0	0	0	0	0	0	0	0	0	0	0	0	0	0	0	0	0	0	0	0	0	0	0	0	0	0	0	0	0	0	0	0	0	0	0	0	0	0	0	0	0	0	0	0	0	0	0	0	0	0	0	0	0	0	0	0	0	0	0	0	0	0	0	0	0	0	0	0	0	0	0	0	0	0	0	0	0	0	0	0	0	0	0	0	0	0	0	0	0	0	0	0	0	0	0	0	0	0	0	0	0	0	0	0	0	0	0	0	0	0	0	0	0	0	10	0	0	0	0	0	0	0	0	0	0	0	0	0	0	0	0	0	0	0	0	0	0	0	0	244	0	0	0	0	0	0	0	0	0	0	0	0	0	0	0	0	0	0	0	0	0	0	0	0	0	0	0	0	0	0	0	0	0	0	0	0	0	0	0	0	0	0	0	0	0	0	0	0	0	0	0	0	0	0	0	0	0	0	0	0	0	0	0	0	0	0	0	0	0	0	0	0	0	0	0	0	0	0	0	0	0	0	0	0	45	0	0	0	0	0	0	0	0	0	0	0	0	0	Fungi	Ascomycota	Dothideomycetes	Pleosporales	Phaeosphaeriaceae	Paraphoma
f09e176fe14e60f086098a79c6e20c18	0	0	0	0	0	0	0	0	0	0	0	0	0	0	0	0	0	0	0	0	0	0	0	0	0	0	0	0	0	0	0	0	0	0	0	0	0	0	0	0	0	0	0	29	0	0	0	0	0	0	0	0	0	0	0	0	0	0	0	0	0	0	0	0	0	0	0	0	0	0	0	0	0	0	0	0	0	0	0	0	0	0	0	0	0	0	0	0	0	0	0	28	0	0	0	0	0	0	0	0	0	0	0	0	0	0	0	0	0	0	0	0	0	0	0	0	0	0	0	0	0	0	0	0	0	0	0	0	0	0	0	0	0	0	0	0	0	0	0	0	0	0	0	0	0	0	0	0	0	0	0	0	0	0	0	0	0	0	0	0	0	0	0	0	0	0	0	0	0	0	0	0	0	0	0	0	0	207	0	0	0	0	0	0	0	0	0	0	0	0	0	0	0	0	0	0	0	0	0	0	0	0	0	0	0	0	0	0	0	0	0	0	0	0	0	0	0	0	46	0	0	0	0	0	0	34	0	0	0	0	0	0	0	0	0	0	0	0	0	0	0	0	0	0	0	0	0	0	0	0	0	0	0	0	0	0	0	0	0	0	0	0	0	0	0	0	0	0	0	Fungi	Basidiomycota	Agaricomycetes	Russulales	Russulaceae	Russula
5a80cbdb7a0dc61f1cdc00a50ff64ac2	0	0	0	0	0	0	0	0	0	0	0	0	0	0	0	0	0	0	0	0	0	0	0	0	0	0	0	0	0	0	0	0	0	0	0	0	0	0	0	0	0	0	0	0	0	0	0	0	0	0	0	0	0	0	0	0	0	0	0	0	0	0	0	0	0	0	0	0	0	0	0	0	0	0	0	0	0	0	14	0	0	0	0	0	0	0	0	0	0	0	0	0	0	0	0	0	0	0	0	0	0	0	0	0	0	0	0	0	0	0	0	0	0	0	0	0	0	0	0	0	0	0	0	0	0	0	0	0	0	0	0	0	0	0	0	0	0	0	0	0	0	0	0	0	0	0	0	0	0	0	0	0	0	0	0	0	0	0	0	0	0	0	0	0	0	0	0	0	0	0	0	0	0	0	0	0	0	0	0	0	0	0	0	0	0	0	0	0	0	0	0	0	0	0	0	0	0	0	0	0	0	0	0	0	0	0	0	0	0	0	0	0	283	0	0	0	0	0	0	0	0	0	0	0	0	0	0	0	0	0	0	0	0	0	0	0	0	0	0	0	0	0	0	0	0	0	0	0	0	0	0	0	0	0	0	0	0	0	0	0	0	0	0	0	0	0	0	0	0	Fungi	Ascomycota	Leotiomycetes
c785984d22cca8363a55ae7c3d88a3bf	0	0	0	0	0	0	0	0	0	0	0	0	0	0	0	0	0	0	0	0	0	0	0	0	0	0	0	0	0	0	0	0	0	0	0	0	0	0	0	0	0	0	0	0	0	0	0	0	0	0	0	0	0	0	0	0	0	0	0	0	0	0	0	0	0	0	0	0	0	0	0	0	0	0	0	0	0	0	0	0	0	0	0	0	0	0	0	0	0	0	0	0	0	0	0	0	81	0	0	0	0	0	0	0	0	0	0	0	0	0	0	0	0	0	0	0	0	0	0	0	0	0	0	0	0	0	0	0	0	0	0	0	0	0	0	0	0	0	0	0	0	0	0	0	0	0	0	0	0	0	0	0	0	0	0	0	0	0	0	0	0	0	0	0	0	0	0	0	0	0	0	0	0	0	0	0	0	0	0	0	0	0	0	0	0	0	0	0	0	0	0	0	0	0	0	0	0	0	0	0	0	0	0	0	0	0	0	0	0	0	0	0	0	0	0	0	0	0	0	0	0	0	0	0	0	0	0	0	0	0	216	0	0	0	0	0	0	0	0	0	0	0	0	0	0	0	0	0	0	0	0	0	0	0	0	0	0	0	0	0	0	0	0	0	0	0	0	0	0	Fungi	Basidiomycota	Agaricomycetes	Atheliales	Pilodermataceae	Piloderma
07baf953d079d9bdb33c43f9376a2027	15	0	0	0	0	0	0	0	0	0	0	9	0	0	0	0	0	0	0	0	0	0	0	0	0	0	0	0	0	0	0	0	2	0	0	0	0	29	0	0	0	0	0	0	0	0	10	0	0	0	0	0	0	0	0	0	0	10	82	0	0	0	5	0	0	0	0	0	0	0	0	0	0	0	0	5	0	0	0	0	0	0	29	0	0	0	0	0	0	0	0	0	0	0	0	0	0	29	12	0	0	0	0	0	0	0	0	13	5	0	0	0	0	28	0	0	0	0	0	0	0	0	0	22	0	51	0	0	0	0	0	0	0	13	0	0	0	0	0	0	0	0	0	0	0	0	0	0	0	0	0	0	0	0	0	0	0	0	0	0	0	0	0	0	0	0	0	0	0	0	0	0	0	0	0	0	0	0	0	0	0	0	0	0	0	0	0	0	0	0	0	0	0	0	0	0	0	0	0	0	0	0	0	0	0	0	0	0	0	0	0	0	0	0	0	0	0	0	0	0	0	0	0	0	0	0	0	0	0	0	0	0	0	0	0	0	0	0	0	0	0	0	0	0	0	0	0	0	0	0	0	0	0	0	0	0	0	0	0	0	0	0	0	0	0	0	0	0	0	Alveolata	Ciliophora	Spirotrichea	Sporadotrichida
c466c2df0989040a250cba4cc632afd7	0	0	0	0	0	0	0	0	0	0	0	0	0	0	0	8	0	0	0	0	0	0	0	0	0	0	0	0	0	0	0	0	0	0	0	0	0	0	0	0	0	0	0	0	0	0	0	0	0	0	0	0	0	0	0	0	0	0	0	0	0	0	0	0	0	0	0	0	0	0	0	0	0	0	0	0	0	0	0	0	0	0	0	0	0	0	0	0	0	0	0	0	0	0	0	0	0	0	0	0	0	0	0	0	0	0	0	0	0	0	0	0	0	0	0	0	0	0	0	0	0	0	0	0	0	0	0	0	0	0	0	0	0	0	0	0	0	0	0	0	0	0	0	0	0	0	21	0	0	23	447	0	0	0	0	0	0	0	0	0	0	0	0	0	0	0	0	22	0	0	10	25	0	14	0	0	0	0	0	0	0	0	0	0	0	0	0	0	0	0	0	0	0	0	0	0	0	0	0	0	16	0	0	12	0	0	0	0	0	0	0	0	0	0	0	0	0	0	0	0	0	0	0	0	0	0	0	0	0	0	0	0	0	0	0	0	0	0	0	0	0	0	0	0	0	0	0	0	0	0	0	0	0	15	0	37	0	0	0	0	0	0	0	0	0	0	0	0	0	Fungi	Ascomycota	Sordariomycetes	Coniochaetales	Coniochaetaceae	Lecythophora
974e516872ec531320e14a4cafcce130	0	0	0	0	0	0	0	0	0	0	0	0	0	0	0	0	0	0	0	0	0	0	0	0	0	0	0	0	0	0	0	0	0	0	0	0	0	0	0	0	0	0	0	0	0	0	0	0	0	0	0	0	0	0	0	0	0	0	0	0	0	0	10	0	0	0	0	0	0	0	0	0	0	0	0	0	0	0	0	0	0	0	0	0	0	0	0	0	0	0	0	0	0	0	0	0	0	0	0	0	0	0	0	0	0	0	0	0	271	0	0	0	0	0	0	0	0	0	0	0	0	0	0	0	0	0	0	0	0	0	0	0	0	0	0	0	0	0	0	0	0	0	0	0	0	0	0	0	0	0	0	0	0	0	0	0	0	0	0	0	0	0	0	0	0	0	0	0	0	0	0	0	0	0	0	0	0	0	0	0	0	0	0	0	0	0	0	0	0	0	0	0	0	0	0	0	7	0	0	0	0	0	0	0	0	0	0	0	0	0	0	0	0	0	0	0	0	0	0	0	0	0	0	0	0	0	0	0	0	0	0	0	0	0	0	0	0	0	0	0	0	0	24	0	0	0	0	0	0	0	0	0	0	0	0	0	0	0	0	0	0	0	0	0	0	0	0	0	0	Fungi	Basidiomycota	Agaricomycetes	Agaricomycetes ord Incertae sedis	Agaricomycetes fam Incertae sedis	Xenasmatella	Xenasmatella vaga
f6ddf5ba62594eb384a21fc4d3f97831	0	22	0	0	0	0	0	0	0	4	0	0	0	0	0	0	0	4	0	0	0	0	0	0	0	3	0	0	0	0	0	0	0	0	0	0	0	0	0	0	0	0	0	0	0	0	0	0	7	0	0	18	0	0	0	7	0	0	0	0	0	0	0	0	0	0	0	0	0	0	0	0	0	0	0	0	0	9	9	0	0	0	0	0	0	0	0	0	0	0	0	0	0	0	0	0	0	0	0	57	7	2	0	0	0	0	4	2	0	0	0	0	0	0	0	0	4	0	0	0	0	0	0	0	13	0	0	17	0	0	0	0	0	4	6	0	20	0	0	0	0	0	0	0	15	0	0	0	14	0	8	0	0	4	0	0	8	0	0	2	0	0	0	0	0	0	5	4	0	0	0	0	0	0	0	0	0	0	5	0	0	0	11	5	0	7	0	0	4	0	0	0	0	2	0	0	0	0	0	0	11	0	0	0	0	0	0	0	0	6	8	4	17	9	0	2	0	0	0	8	31	0	0	0	6	0	11	10	0	0	0	7	0	31	0	0	4	0	0	4	12	3	7	0	0	0	0	0	0	0	0	0	0	0	0	8	0	0	0	7	0	34	0	0	0	0	0	4	5
9ca0dfaf3f18278ebdad94d13a7f8339	2	0	0	0	0	0	0	0	0	0	0	0	0	0	0	0	0	0	0	0	0	0	0	0	0	0	0	0	0	0	0	0	12	5	0	0	11	4	6	22	28	0	0	0	0	0	0	0	0	0	3	0	0	0	0	0	0	0	0	0	0	0	5	0	0	0	0	0	0	0	0	0	0	0	10	0	0	3	0	0	5	0	0	0	0	0	0	0	0	0	0	0	0	0	0	0	0	0	0	0	0	0	0	0	0	0	0	0	0	0	0	0	0	0	0	0	0	0	41	0	0	0	0	26	0	0	0	0	0	0	0	0	0	0	0	0	0	0	0	0	0	0	0	0	4	0	13	0	0	0	3	0	0	0	0	0	0	0	0	0	0	0	0	0	0	0	0	13	0	11	0	0	9	6	9	0	0	0	0	0	0	0	0	0	0	0	0	0	0	0	0	0	0	0	0	0	0	0	0	0	0	0	0	0	0	0	0	0	0	0	0	8	0	0	0	0	0	0	0	15	0	0	0	0	0	0	0	0	0	0	0	0	0	0	0	0	0	0	0	0	0	0	0	0	0	0	0	0	0	0	0	0	0	9	0	0	0	0	0	10	0	0	0	0	0	0	0	0	0	Alveolata	Ciliophora	Spirotrichea	Sporadotrichida
8022ce791e831af5ce0eff5a7f86ddd9	0	19	0	0	0	0	0	0	0	0	0	0	0	163	0	0	0	0	0	0	0	0	0	0	0	0	0	0	0	0	0	0	0	0	0	0	0	0	0	0	0	0	0	0	0	0	0	0	0	0	0	0	0	0	0	0	0	0	2	0	0	0	0	0	0	0	0	0	0	0	0	0	0	0	0	0	0	0	0	0	0	0	0	0	0	0	0	0	0	0	0	0	0	0	0	0	0	0	0	0	0	0	0	0	0	0	0	0	0	0	0	0	0	7	0	0	0	0	0	0	0	0	0	0	2	0	0	0	0	0	0	0	0	0	0	0	36	0	0	0	0	0	0	3	0	0	0	0	50	0	0	0	0	0	0	0	0	0	0	0	0	0	0	0	0	0	0	0	0	0	0	0	0	0	0	0	0	0	0	0	0	0	0	0	0	0	0	0	0	0	0	0	0	0	0	0	0	0	0	0	0	0	0	0	0	0	0	0	0	0	0	0	0	0	0	0	0	0	0	0	0	0	0	0	0	0	0	0	0	0	0	0	0	0	0	0	0	0	0	0	0	0	0	0	4	0	0	4	0	0	0	0	0	0	0	0	0	0	3	0	0	0	0	0	0	0	0	0	0	Fungi	Ascomycota	Dothideomycetes	Pleosporales	Didymellaceae	Phoma	Phoma haematocycla
c00c2beafd2038326c0e7eaad948a77e	0	0	0	0	0	0	0	0	0	39	0	0	0	0	0	0	0	0	0	0	0	0	0	0	0	0	0	0	0	0	0	0	0	0	0	0	0	0	0	0	0	0	0	0	0	0	0	0	0	0	0	0	0	0	0	0	0	0	0	0	0	0	0	0	0	0	0	0	0	0	0	0	0	0	0	0	0	0	0	0	0	0	0	0	0	0	0	0	0	0	0	0	0	0	0	0	0	0	0	0	0	0	0	0	0	0	0	0	0	0	0	0	0	0	0	0	0	0	0	0	0	0	0	0	0	0	0	0	0	0	0	0	0	0	0	0	0	0	0	0	0	0	0	0	253	0	0	0	0	0	0	0	0	0	0	0	0	0	0	0	0	0	0	0	0	0	0	0	0	0	0	0	0	0	0	0	0	0	0	0	0	0	0	0	0	0	0	0	0	0	0	0	0	0	0	0	0	0	0	0	0	0	0	0	0	0	0	0	0	0	0	0	0	0	0	0	0	0	0	0	0	0	0	0	0	0	0	0	0	0	0	0	0	0	0	0	0	0	0	0	0	0	0	0	0	0	0	0	0	0	0	0	0	0	0	0	0	0	0	0	0	0	0	0	0	0	0	0	0	Fungi	Ascomycota	Sordariomycetes	Sordariales	Lasiosphaeriaceae	Podospora	Podospora intestinacea
c2859bf8c7b30efd70b8d8048699220a	0	0	0	0	0	0	0	0	0	0	0	0	0	43	0	0	0	0	0	0	0	0	0	0	0	0	0	0	0	5	0	0	0	5	0	0	0	0	0	0	0	0	0	0	0	0	0	0	0	0	0	0	0	0	0	0	0	0	0	0	0	0	0	0	0	0	0	0	0	0	0	0	0	0	0	0	0	0	0	0	0	0	0	0	0	0	0	0	0	0	0	0	0	0	0	0	0	0	0	0	0	0	0	0	0	0	0	0	0	0	0	0	0	0	0	0	0	0	0	0	14	0	6	0	0	0	0	0	0	0	0	0	0	0	0	6	8	0	0	0	0	0	0	0	0	0	0	0	81	0	0	7	0	0	0	0	0	0	0	0	0	0	0	0	18	0	6	8	0	0	0	0	0	0	0	0	0	0	0	0	0	0	0	0	0	0	0	0	0	0	7	0	0	0	0	0	0	0	0	0	0	0	0	0	0	0	0	0	0	0	0	0	11	0	0	0	0	4	0	18	0	0	0	0	0	10	0	0	0	0	0	0	0	0	0	0	0	0	0	0	0	0	0	0	0	0	0	0	0	0	0	0	0	0	23	0	12	0	0	0	0	0	0	0	0	0	0	0	0	Fungi	Ascomycota	Dothideomycetes	Pleosporales	Pleosporales fam Incertae sedis	Chalastospora
653ed7847d1bbe1be1b82f26d35dd4b1	0	0	0	0	0	0	0	0	0	0	0	0	0	0	0	0	0	0	0	0	0	0	0	0	0	0	0	0	0	0	0	0	0	0	0	0	0	0	0	0	0	0	0	0	0	0	0	0	8	0	0	0	0	0	0	0	0	0	0	0	0	0	0	0	0	0	0	0	0	80	0	0	0	0	0	0	0	0	0	0	0	0	0	0	0	0	0	0	0	0	0	0	0	0	0	0	0	0	0	0	0	0	0	0	0	0	0	0	0	0	0	0	0	0	0	0	0	0	0	0	0	0	0	0	0	0	0	0	0	0	0	0	0	0	0	0	0	0	0	0	9	0	0	7	0	0	0	0	0	0	0	0	0	0	0	0	0	0	0	0	0	0	0	0	0	0	0	0	0	0	0	0	0	0	0	0	0	0	0	0	7	0	21	0	0	0	0	0	20	0	23	6	0	24	0	0	0	0	0	0	0	0	0	180	0	0	0	0	0	0	0	0	0	0	0	0	0	0	0	0	0	0	0	0	0	0	0	25	0	0	0	0	0	0	0	0	0	0	0	0	0	0	0	34	27	7	0	21	0	0	0	0	0	0	0	0	0	0	27	0	0	0	0	0	0	0	0	0	0	Fungi	Ascomycota	Dothideomycetes	Pleosporales	Lentitheciaceae
08a3ed269931cbbdcd61824a3943d41b	0	0	0	0	0	0	0	0	0	0	0	0	0	0	0	0	0	0	0	0	0	0	0	0	0	0	0	0	0	0	0	0	0	0	0	0	0	0	0	0	0	0	0	0	0	0	0	0	0	0	0	0	0	0	0	0	0	0	0	0	0	0	0	0	0	0	0	0	0	0	0	0	0	0	0	0	0	0	0	0	0	0	0	0	0	0	0	0	0	0	0	0	0	0	0	0	0	0	0	0	0	0	0	0	0	0	0	0	0	0	0	0	0	0	0	0	0	0	0	0	0	0	0	0	0	0	0	0	0	0	0	0	0	0	0	0	0	0	0	0	0	0	0	0	0	0	0	0	0	0	0	0	0	0	0	0	0	0	0	0	0	0	0	0	0	0	0	0	0	0	0	0	0	0	0	0	0	0	0	0	0	0	0	0	0	0	0	0	0	0	0	0	0	0	0	291	0	0	0	0	0	0	0	0	0	0	0	0	0	0	0	0	0	0	0	0	0	0	0	0	0	0	0	0	0	0	0	0	0	0	0	0	0	0	0	0	0	0	0	0	0	0	0	0	0	0	0	0	0	0	0	0	0	0	0	0	0	0	0	0	0	0	0	0	0	0	0	0	0	Fungi	Ascomycota	Leotiomycetes	Helotiales	Hyaloscyphaceae
c505bbefe7b8e2fd59338fb017d5517f	0	0	0	0	0	0	0	0	0	0	0	0	0	0	0	0	0	0	0	0	0	0	0	0	0	0	0	0	0	0	0	0	0	0	0	0	0	0	0	0	0	0	0	0	0	0	0	0	0	0	0	0	0	0	0	0	0	0	0	0	0	0	10	0	0	0	0	0	0	0	0	0	0	0	0	0	0	0	0	0	0	0	0	0	0	0	0	0	0	0	0	0	0	0	0	0	0	0	0	0	0	0	0	0	0	0	0	0	237	0	0	0	0	0	0	0	0	0	0	0	0	0	0	0	0	0	0	0	0	0	0	0	0	0	0	0	0	0	0	0	0	0	0	0	0	0	0	0	0	0	0	0	0	0	0	0	0	0	0	0	0	0	0	0	0	0	0	0	0	0	0	0	0	0	0	0	0	0	0	0	0	0	0	0	0	0	0	0	0	0	0	0	0	0	0	0	10	0	0	0	0	0	0	0	0	0	0	0	0	0	0	0	0	0	0	0	0	0	0	0	0	0	0	0	0	0	0	0	0	0	0	0	0	0	0	9	0	0	0	0	0	0	24	0	0	0	0	0	0	0	0	0	0	0	0	0	0	0	0	0	0	0	0	0	0	0	0	0	0	Fungi	Basidiomycota	Agaricomycetes	Agaricomycetes ord Incertae sedis	Agaricomycetes fam Incertae sedis	Xenasmatella	Xenasmatella vaga
3e8468bd7c3dfa5c64ddc78b62512581	0	0	0	0	0	0	0	0	0	0	0	2	0	0	0	0	0	0	0	0	0	0	0	0	0	0	0	0	0	0	24	3	0	0	0	0	0	0	0	0	85	0	0	0	0	0	0	0	0	0	0	0	0	0	0	0	0	0	0	0	0	0	0	0	0	0	0	0	0	0	0	0	0	0	0	0	0	0	0	0	0	0	0	0	0	0	0	0	0	0	0	0	0	0	0	0	0	0	0	0	0	0	0	0	0	0	0	0	0	0	0	0	0	0	0	37	0	0	0	0	0	2	0	0	0	0	0	0	0	0	0	0	0	0	0	0	0	0	0	0	0	0	0	0	0	0	0	0	0	0	0	0	0	0	0	0	0	0	0	0	0	0	0	0	0	11	0	0	0	0	0	0	0	0	18	0	0	0	0	0	0	0	0	0	0	0	0	0	0	0	0	0	0	0	0	0	0	0	0	0	0	0	0	0	0	0	0	0	0	0	0	0	0	0	0	0	0	0	0	0	0	0	0	0	0	0	0	0	0	0	0	0	0	0	0	0	0	0	0	0	0	0	0	0	0	0	0	0	0	107	0	0	0	0	0	0	0	0	0	0	0	0	0	0	0	0	0	0	0
a57ef5341427a40c74cfa55531e62b5c	0	9	0	0	0	0	0	2	0	0	0	0	0	0	0	0	0	0	0	0	0	0	0	0	0	0	0	0	0	0	0	0	0	0	0	0	0	0	0	0	0	0	0	0	0	0	0	0	0	6	0	7	0	0	35	0	7	0	0	0	0	0	0	0	0	0	0	0	0	6	0	0	0	0	0	0	0	0	0	0	17	0	0	24	5	0	12	0	0	0	0	12	0	0	0	0	6	8	0	0	0	7	0	2	0	0	6	0	0	0	0	0	0	7	0	0	0	0	0	0	0	61	0	0	0	35	0	0	0	0	0	0	0	8	14	0	0	0	0	0	0	0	0	0	0	0	0	0	0	0	0	0	0	0	0	0	0	0	0	0	0	0	0	0	0	0	0	0	0	0	0	0	0	0	0	0	0	0	0	0	0	0	0	0	0	0	0	0	0	0	0	0	0	0	0	0	0	0	0	0	0	0	0	0	0	0	0	0	0	0	0	0	0	0	0	0	0	0	0	0	0	0	0	0	0	0	0	0	0	0	0	0	0	0	0	0	0	0	0	0	0	0	0	0	0	0	0	0	0	0	0	0	0	0	0	0	0	0	0	0	0	0	0	0	0	0	0	0	0	Alveolata	Ciliophora	Spirotrichea	Sporadotrichida
fcd99068e823025c7f05dc1979abb5aa	0	0	0	0	0	0	0	0	0	0	0	0	0	0	0	0	0	0	0	0	0	0	0	0	0	0	0	0	0	0	0	0	0	0	0	0	0	0	0	0	0	0	0	0	0	0	0	0	0	0	0	0	0	0	0	0	0	0	0	8	0	0	0	0	0	0	0	0	0	0	0	0	0	0	0	96	0	0	0	0	0	0	0	0	0	0	0	0	0	0	0	41	0	0	0	0	0	0	0	0	7	0	0	0	0	0	0	0	0	0	0	0	0	0	0	0	0	0	0	0	0	0	0	0	0	0	0	30	0	0	0	0	0	0	0	0	0	0	0	0	0	0	0	0	0	0	0	0	0	0	0	0	0	0	0	0	0	0	0	0	0	0	0	0	0	0	0	0	0	0	0	0	0	0	0	0	0	0	0	0	0	0	0	0	0	0	0	0	0	0	0	0	0	4	0	0	0	0	4	0	0	0	0	0	0	0	0	0	0	114	0	0	10	0	0	0	0	0	0	0	0	0	0	0	0	4	0	0	0	0	0	6	0	0	0	0	0	0	0	0	0	0	0	0	0	0	0	0	0	0	0	0	0	0	0	0	0	0	0	0	0	78	0	0	0	0	0	0	0	Fungi	Basidiomycota	Agaricomycetes	Agaricales	Psathyrellaceae	Psathyrella	Psathyrella griseopallida
a4ef2179d4ac3f22f52bd198e9da54f5	0	0	0	0	0	0	0	0	0	0	0	0	0	0	0	0	0	0	0	0	0	0	0	0	0	0	0	0	0	0	0	0	0	0	0	0	0	0	0	0	0	0	0	0	0	0	0	0	0	0	0	0	0	0	0	0	0	0	0	0	0	0	0	0	2	0	0	0	2	0	0	0	2	0	0	0	0	0	0	0	0	0	0	0	0	0	0	0	0	0	0	0	0	7	2	0	0	0	0	0	0	7	0	0	0	0	0	0	0	0	0	0	0	0	0	0	0	0	0	0	0	0	0	0	0	0	0	0	0	0	3	0	0	0	0	0	0	0	0	0	0	0	0	0	0	0	0	0	10	0	39	0	0	0	14	0	23	16	0	13	0	0	0	0	0	0	0	0	0	0	0	8	0	0	0	0	0	0	2	0	0	0	0	0	0	0	0	0	0	0	3	0	0	0	10	37	2	0	0	21	0	0	0	0	0	6	24	12	9	0	0	5	6	0	0	6	9	13	10	10	9	6	8	7	22	0	17	17	0	7	0	16	0	6	17	29	0	10	0	0	6	4	2	0	0	0	0	0	0	0	0	0	0	0	0	14	0	0	0	0	0	19	32	0	13	0	0	0	0	Fungi	Ascomycota	GS37
b01f3dfea098a6fa8cd514c9d3519267	0	0	0	0	0	0	0	0	0	0	0	28	0	0	0	0	0	0	0	0	0	0	0	0	0	0	0	0	0	0	0	0	0	98	0	0	0	0	0	0	0	0	0	0	0	0	0	0	0	0	0	0	0	0	0	0	0	0	0	0	0	0	0	0	0	0	0	0	0	0	0	0	0	0	0	0	0	0	0	0	0	0	0	0	0	0	0	0	0	0	0	0	0	0	0	0	0	0	0	0	0	0	0	0	18	0	33	0	0	0	0	0	0	0	0	0	0	0	6	0	0	0	0	0	0	0	0	0	0	0	0	0	0	0	0	0	0	0	0	0	0	0	0	0	0	0	43	0	0	0	0	0	0	0	0	0	0	0	0	0	0	0	0	0	0	0	0	40	0	0	0	0	0	0	0	0	0	0	0	0	0	0	0	0	0	0	0	0	0	0	0	0	0	0	0	0	0	0	0	0	0	0	0	3	0	0	0	0	0	0	0	0	0	0	0	0	0	0	0	0	0	0	0	0	0	0	0	0	0	0	0	0	0	0	0	0	0	0	23	0	194	0	0	0	0	0	0	0	0	0	0	0	0	0	0	0	0	0	0	0	0	0	0	0	0	0	0	0	0	Fungi	Basidiomycota	Agaricomycetes	Sebacinales
08400ee804eb349c5df466c97d366489	0	0	0	0	0	0	0	0	0	0	0	0	0	0	0	0	0	0	0	0	0	0	0	0	0	0	39	0	0	0	0	0	0	0	0	0	0	0	0	0	0	0	0	0	0	0	0	0	0	0	0	0	0	0	0	0	0	0	0	0	0	0	39	0	0	0	0	0	0	0	0	0	0	0	0	0	0	0	0	0	0	0	0	0	0	0	0	0	0	0	0	0	0	0	0	0	0	0	0	0	0	0	0	0	0	0	0	0	0	0	0	0	0	0	0	0	0	0	0	0	0	0	0	5	0	0	0	0	0	0	0	0	0	0	0	0	0	0	0	0	0	0	0	0	0	0	0	0	0	0	0	0	0	0	0	0	0	0	0	0	0	23	0	0	0	0	0	0	0	0	0	0	0	28	0	0	0	0	0	0	0	0	0	0	0	0	0	0	0	0	0	0	0	0	0	0	27	0	0	0	0	0	0	0	0	0	0	0	0	0	0	0	0	0	0	0	0	0	0	0	0	0	0	0	0	0	0	0	0	0	0	14	0	0	0	0	0	0	0	0	0	0	0	0	0	0	0	0	111	0	0	0	0	0	0	0	0	0	0	0	0	0	0	0	0	0	0	0	0	Fungi	Ascomycota	Pezizomycetes	Pezizales	Pezizaceae	Peziza
ef68c30289e8b04d8b9146ede165c6d4	0	0	0	0	0	0	0	0	0	0	0	0	0	0	0	0	0	0	0	0	0	0	0	0	0	0	0	0	0	0	87	0	0	0	0	0	0	0	0	0	0	0	0	0	0	0	0	0	0	0	0	0	0	0	0	0	0	0	0	0	0	0	0	0	0	0	0	0	0	0	0	0	0	0	0	0	0	0	0	0	0	0	0	0	0	0	0	0	0	0	0	0	0	0	0	0	0	0	0	0	0	0	0	0	0	0	0	0	0	0	0	0	0	0	0	0	0	0	0	0	0	0	0	0	0	0	0	0	0	0	0	0	0	0	0	0	0	0	0	0	0	0	0	0	0	0	0	0	0	0	0	0	0	0	0	0	0	0	0	0	0	0	0	0	0	188	0	0	0	0	0	0	0	0	0	0	0	0	0	0	0	0	0	0	0	0	0	0	0	0	0	0	0	0	0	0	0	0	0	0	0	0	0	0	0	0	0	0	0	0	0	0	0	0	0	0	0	0	0	0	0	0	0	0	0	0	0	0	0	0	0	0	0	0	0	0	0	0	0	0	0	0	0	0	0	0	0	0	0	10	0	0	0	0	0	0	0	0	0	0	0	0	0	0	0	0	0	0	0	Fungi	Basidiomycota	Agaricomycetes	Agaricales	Hebelomataceae
42d39b98691df176dfc1a1fe85514721	0	0	0	0	0	0	0	0	0	0	0	0	0	0	0	0	0	0	0	0	0	0	0	0	0	0	0	0	0	0	0	0	0	0	0	0	0	0	0	0	0	0	0	0	0	0	0	0	0	0	0	0	0	0	0	0	0	0	0	0	0	0	0	0	0	0	0	0	0	0	0	0	0	0	0	0	0	0	0	0	0	0	0	25	0	0	0	0	0	0	0	0	0	0	0	0	0	0	0	0	0	0	0	0	0	0	0	0	0	0	0	0	0	0	0	0	0	0	0	0	0	0	0	0	0	0	0	0	0	0	0	0	0	0	0	0	0	0	0	0	0	0	0	0	0	0	0	0	0	0	0	0	0	0	0	0	0	0	0	0	0	0	0	0	0	0	0	0	0	0	0	0	0	0	0	0	0	0	0	0	0	0	0	0	0	0	0	0	0	0	0	0	0	0	0	0	0	0	0	0	0	0	0	0	0	0	0	0	0	0	0	0	0	0	0	0	0	230	30	0	0	0	0	0	0	0	0	0	0	0	0	0	0	0	0	0	0	0	0	0	0	0	0	0	0	0	0	0	0	0	0	0	0	0	0	0	0	0	0	0	0	0	0	0	0	0	0	0	0	Fungi	Ascomycota	Dothideomycetes	Pleosporales	Pleosporaceae	Comoclathris
ec2ab6738ac13aae633c8f92602db3b7	0	0	0	0	0	0	0	0	0	0	0	0	0	0	0	0	0	0	0	0	0	0	0	0	0	0	0	0	0	0	0	0	0	0	0	0	0	0	0	0	0	0	0	0	0	0	0	0	0	0	0	0	0	0	0	0	0	0	0	0	0	0	0	0	0	0	0	0	0	0	0	0	0	0	0	0	0	0	0	0	0	0	0	0	0	0	0	0	0	0	0	0	0	0	0	0	0	0	0	0	0	0	0	0	0	0	0	0	0	0	0	0	0	0	0	128	0	0	0	0	0	0	0	0	0	0	0	0	0	0	0	0	0	0	0	0	0	0	0	0	0	0	0	0	0	0	0	0	0	0	0	0	0	0	0	0	0	0	0	0	0	0	0	0	0	0	0	0	0	0	0	0	0	0	0	0	0	0	0	0	0	0	0	0	0	0	0	0	0	0	0	0	0	0	0	0	0	0	0	0	0	0	0	0	0	0	0	0	0	0	0	0	0	0	0	0	0	0	0	0	0	0	0	0	0	0	0	0	0	0	0	0	0	0	0	0	0	0	0	0	0	0	0	0	0	0	0	0	0	330	0	0	0	0	0	0	0	0	0	0	0	0	0	0	0	0	0	0	0	Fungi	Basidiomycota	Agaricomycetes	Thelephorales	Thelephoraceae
773b8b58ff6432fb31140bcd6decbf59	0	0	0	0	0	0	0	0	0	6	0	0	0	0	0	0	0	0	0	0	0	0	0	0	0	0	0	0	0	0	0	0	0	0	0	0	2	0	0	0	0	0	0	0	0	0	0	0	0	0	0	0	0	0	0	0	0	0	0	0	0	0	0	0	0	0	0	0	0	0	0	0	0	0	0	0	0	0	0	0	0	0	0	0	0	0	0	0	0	0	0	0	0	0	0	0	0	0	0	0	0	0	0	0	0	0	0	0	0	0	0	0	0	0	0	0	0	0	0	0	0	0	0	0	0	0	0	0	0	0	0	0	0	0	0	0	0	0	0	0	0	0	0	0	23	0	0	0	0	0	0	0	0	13	0	0	0	0	0	0	0	0	0	0	0	0	33	0	0	0	33	0	0	0	63	0	0	0	0	0	0	0	0	0	0	0	0	0	0	0	0	0	0	0	0	0	0	0	0	0	0	0	0	0	0	0	0	0	0	0	0	0	0	0	12	0	0	0	0	0	0	0	29	0	29	0	0	0	0	0	0	0	0	0	0	0	0	0	0	0	0	0	0	0	0	0	0	0	0	0	0	26	0	0	0	49	23	0	0	0	0	0	0	0	0	0	0	0	0	Fungi	Ascomycota	Eurotiomycetes	Chaetothyriales	Herpotrichiellaceae	Exophiala
5c4d7f6c8aa0556cd9e2690655421c46	0	0	0	22	0	21	0	0	0	0	0	0	0	0	0	0	0	0	0	0	0	0	16	0	0	0	0	0	0	0	0	0	0	0	0	0	0	0	0	0	0	0	0	0	0	0	0	0	0	0	0	10	0	0	0	0	0	0	0	0	0	0	0	0	0	0	0	0	0	0	0	0	0	0	0	0	0	0	0	20	0	37	0	0	0	0	0	0	0	0	0	0	0	0	0	0	0	0	23	0	0	20	0	0	0	0	0	0	0	65	0	20	0	0	11	0	0	0	0	0	0	0	0	0	17	0	0	0	0	0	0	0	0	0	0	0	0	0	0	0	0	0	0	0	0	0	0	0	0	0	0	0	0	0	0	0	0	0	0	0	0	0	0	0	0	0	0	0	0	0	0	0	0	0	0	0	0	0	0	0	0	0	0	0	0	0	0	0	0	0	0	0	0	0	0	0	0	0	0	0	0	0	0	0	0	0	0	0	0	0	0	0	0	0	0	0	0	0	0	0	0	0	0	0	0	0	0	0	0	0	0	0	0	0	0	0	0	0	0	0	0	0	0	0	0	0	0	0	0	0	0	0	0	0	0	0	0	0	0	0	0	0	0	0	0	0	0	0	0	Fungi
97429a00a1397d902db07787ee60d6e9	0	0	0	0	0	0	0	0	0	0	0	0	0	0	0	0	0	0	0	0	0	0	0	0	0	0	0	0	0	0	0	0	0	0	0	0	0	0	0	0	0	0	0	0	0	0	0	0	0	0	0	0	0	0	0	0	0	0	0	0	0	0	0	0	0	0	2	0	0	0	0	0	0	0	0	0	0	0	0	0	0	0	0	0	0	0	0	0	2	0	0	0	0	0	0	0	0	0	0	0	0	0	0	0	0	0	0	0	0	0	0	0	0	0	0	0	0	0	0	0	0	0	0	0	0	0	0	0	0	0	0	0	0	0	0	0	0	0	0	0	0	0	0	0	0	0	0	0	0	0	0	0	0	0	0	0	29	8	0	0	0	0	0	0	0	0	0	0	0	0	0	0	0	0	0	0	0	0	0	0	0	0	0	0	0	0	0	0	0	0	0	0	0	0	22	38	0	7	2	23	8	6	0	0	0	0	24	14	0	0	0	0	0	0	0	0	2	9	0	0	0	0	20	0	12	0	0	33	0	0	3	26	0	7	29	29	0	0	0	0	0	0	0	0	0	0	0	0	0	0	0	0	0	0	0	0	0	0	0	0	0	0	13	0	13	0	0	0	0	Fungi	Ascomycota	Eurotiomycetes	Chaetothyriales
b6d0fcc54136e244ccaae8dffa2758b4	0	0	0	0	0	0	0	0	0	0	0	0	0	0	0	0	0	0	0	0	0	0	0	0	0	0	0	0	0	0	0	0	0	0	0	0	0	0	0	0	0	0	0	0	0	0	0	0	0	0	0	0	0	0	0	0	0	0	0	0	0	0	0	0	0	0	0	0	0	0	0	0	0	0	0	0	0	0	0	4	0	0	0	0	0	0	0	0	0	0	0	0	0	0	0	0	0	0	0	0	0	0	0	0	0	0	0	14	0	0	0	0	0	0	0	0	0	0	0	0	0	0	0	0	0	0	0	0	0	0	0	0	0	0	46	0	0	0	0	0	0	0	0	0	0	0	0	0	0	0	0	0	0	0	0	0	0	0	0	0	0	0	0	0	0	0	0	0	0	0	0	0	0	0	0	0	0	0	0	0	0	0	0	0	0	0	0	0	0	0	0	0	0	0	0	0	0	0	0	0	0	0	0	0	0	0	0	0	0	0	0	0	0	0	0	0	0	0	0	0	0	0	0	0	0	0	0	0	0	0	0	0	0	0	0	0	0	0	0	0	0	0	0	0	0	0	0	0	0	0	0	0	0	0	0	0	0	0	0	0	0	0	0	0	0	0	0	0	221	Fungi	Ascomycota	Archaeorhizomycetes	Archaeorhizomycetales	Archaeorhizomycetaceae	Archaeorhizomyces
9aba4677eaabed08d39e9d523302d4c7	0	0	0	0	0	0	0	0	0	0	0	0	0	0	0	0	0	0	0	0	0	0	0	0	0	0	0	0	0	0	0	0	0	0	0	0	0	0	0	0	0	0	0	0	0	0	0	0	0	0	0	34	0	0	0	0	0	0	0	0	0	0	0	0	0	0	0	0	0	0	0	17	0	13	0	0	0	0	0	0	0	0	0	0	40	0	0	0	0	0	0	0	0	0	0	0	0	0	0	0	0	0	0	0	0	0	0	0	0	0	0	0	0	0	0	0	0	0	0	0	0	0	0	0	0	0	0	0	0	0	0	0	9	0	0	0	0	0	0	0	0	0	0	0	0	0	0	0	0	0	0	0	0	0	0	0	0	0	0	0	0	0	0	0	0	0	0	0	0	0	0	0	0	0	0	0	0	0	0	0	0	0	0	0	0	13	0	0	0	0	0	0	0	0	0	0	0	0	0	0	0	0	0	0	0	29	0	48	0	0	0	0	0	0	0	0	0	0	46	0	0	40	0	0	0	0	0	0	0	0	0	0	0	0	0	0	0	0	0	0	0	0	0	0	0	0	0	0	0	0	0	0	0	0	0	0	0	0	0	0	0	0	0	0	0	0	8	0	0	Fungi	Basidiomycota	Agaricomycetes	Thelephorales	Thelephoraceae
6ea6798479a2e7b6f4a5b6a7f3866837	0	0	0	0	0	0	0	0	0	15	0	0	73	0	0	0	0	0	0	0	0	0	0	0	0	0	0	0	0	0	42	183	0	0	0	0	0	0	0	0	0	0	0	0	0	0	0	0	0	34	0	8	0	0	0	0	0	0	0	0	0	0	0	0	0	0	0	0	0	0	0	0	0	0	0	0	0	0	0	0	0	0	0	0	0	0	0	0	0	0	0	0	0	0	0	0	0	0	0	0	0	0	0	0	0	0	0	0	0	0	0	0	0	0	0	0	0	0	0	0	0	0	0	0	0	0	0	0	0	0	0	0	0	0	0	14	0	0	0	0	0	0	0	0	31	0	0	20	8	0	0	0	0	0	0	0	0	0	0	0	0	0	0	0	0	58	0	0	0	0	0	0	0	0	0	0	0	0	0	0	0	0	0	40	0	8	0	0	0	0	0	0	0	0	0	0	0	0	0	0	0	0	0	0	0	0	0	0	0	0	0	0	0	0	0	0	0	0	0	0	0	0	0	0	0	0	0	0	0	0	0	0	0	0	0	0	0	0	0	0	0	0	0	0	0	0	0	0	0	0	0	0	0	0	0	0	0	0	0	0	0	0	0	0	0	0	0	0	0	Fungi	Basidiomycota	Agaricomycetes	Auriculariales
302ffed267fa71a38ae89364ba5c3bba	0	0	0	0	0	0	0	0	0	0	0	0	0	0	0	0	0	0	0	0	0	0	0	0	0	0	0	0	33	0	0	0	0	0	0	0	0	0	0	8	0	0	0	0	0	0	0	0	0	0	0	0	0	0	0	0	0	0	0	0	0	0	0	0	0	0	0	0	2	0	0	0	0	0	7	0	0	0	0	7	0	3	0	0	0	0	0	0	0	0	0	0	0	0	0	0	0	0	0	0	0	0	0	0	0	0	0	0	0	0	0	0	0	0	0	0	0	0	0	0	0	0	0	0	0	0	0	0	0	0	0	0	0	0	0	0	0	0	0	0	14	0	5	0	0	0	0	0	22	7	0	0	0	0	0	7	0	0	0	0	0	0	0	31	0	2	0	0	0	6	0	0	9	23	0	0	3	0	0	3	0	0	0	0	0	0	0	0	0	0	0	5	0	0	0	0	0	0	7	0	9	0	13	0	2	0	0	7	24	0	0	0	0	9	0	0	7	0	6	0	3	0	12	0	5	0	0	4	0	13	22	0	0	5	0	13	0	0	14	0	0	0	0	0	0	3	0	0	0	0	0	0	0	0	6	0	0	0	0	0	0	12	0	0	8	0	0	0	5	Fungi	Mortierellomycota	Mortierellomycetes	Mortierellales	Mortierellaceae	Mortierella	Mortierella turficola
6cff893557cbe305ef5f10a903d759e1	0	0	0	0	0	0	0	0	0	0	0	0	0	0	0	0	0	0	0	0	0	0	0	0	0	0	0	0	0	0	0	0	0	0	0	0	0	0	0	0	0	0	0	0	0	7	0	0	0	0	0	0	0	0	0	70	0	0	0	0	0	0	0	0	0	0	0	0	0	0	0	0	0	0	0	0	0	0	0	0	0	0	0	0	0	0	0	0	0	0	0	0	0	0	0	0	0	0	0	0	0	0	0	0	0	0	0	0	0	0	0	0	0	0	0	0	0	0	0	0	0	0	0	0	0	0	0	0	0	0	0	0	0	0	0	0	0	0	0	0	0	0	0	0	0	0	0	0	0	0	0	0	0	0	0	0	0	0	0	0	0	0	0	0	0	0	0	0	0	0	0	0	0	0	0	0	0	0	0	50	55	0	0	0	0	0	0	0	0	151	56	0	0	0	0	0	0	0	0	0	0	0	0	0	0	0	0	0	0	0	0	0	0	0	0	0	0	0	0	0	0	0	0	0	0	0	0	0	0	0	0	0	0	0	0	0	0	0	0	0	23	0	0	0	0	0	0	0	0	0	0	0	0	0	0	0	0	0	0	0	0	0	0	0	0	0	0	0	0	Fungi	Basidiomycota	Agaricomycetes	Agaricales	Tricholomataceae	Mycena	Mycena hiemalis
4913499b188be6a408e981f8998e3d03	0	0	0	0	0	0	0	0	0	0	0	0	0	0	0	0	0	0	0	0	0	0	0	0	0	0	0	0	0	0	0	0	0	0	0	0	0	0	0	0	0	0	0	0	0	0	0	0	0	0	0	0	0	0	0	0	0	0	0	0	0	0	0	0	0	0	0	0	0	0	0	0	0	0	0	0	0	0	0	0	0	0	0	0	0	0	0	0	0	0	0	0	0	0	0	0	0	0	0	0	0	0	187	0	0	0	0	0	0	0	0	0	0	0	0	0	0	0	0	0	0	0	0	0	0	0	0	0	0	0	0	0	0	0	0	0	0	0	8	0	0	13	20	0	0	0	0	0	0	0	0	0	0	0	13	4	0	10	0	0	0	11	0	0	86	0	0	0	0	0	0	0	0	0	0	0	0	0	9	0	0	0	0	0	0	0	0	0	0	0	0	0	0	0	9	0	0	0	0	0	0	0	0	0	0	0	0	0	0	0	0	0	0	0	0	0	0	0	0	0	0	0	0	0	0	0	0	0	0	0	0	0	0	0	0	0	297	0	0	0	0	0	0	0	0	11	0	0	24	0	0	0	0	0	0	0	0	0	0	0	0	0	0	0	0	0	0	0	0	Fungi	Ascomycota	Leotiomycetes	Helotiales	Dermateaceae	Pyrenopeziza	Pyrenopeziza dilutella
96167abc28046bcb1c9b44aa34563da7	0	0	0	0	0	0	0	0	0	0	0	0	0	0	0	0	0	0	0	0	0	0	0	0	0	0	0	0	0	0	0	0	0	0	0	0	0	0	0	0	0	0	0	0	0	0	0	0	0	0	0	0	0	0	0	0	0	0	0	0	0	0	0	0	0	0	0	0	0	0	0	0	0	0	0	0	0	0	0	0	0	0	0	0	0	0	0	0	0	0	0	0	0	0	0	0	0	0	0	0	0	0	495	0	0	0	0	0	0	0	0	0	0	0	0	0	0	0	0	0	0	0	0	0	0	0	0	0	0	0	0	0	0	0	0	0	0	0	0	0	0	0	0	0	0	0	0	0	0	0	0	0	0	0	0	0	0	0	0	0	0	0	0	0	0	0	0	0	0	0	0	0	0	0	0	0	0	0	0	0	0	0	0	0	0	0	0	0	0	0	0	0	0	0	0	0	0	0	0	0	0	0	0	0	0	0	0	0	0	0	0	0	0	0	0	0	0	0	0	0	0	0	0	0	0	0	0	0	0	0	0	0	0	0	0	0	28	0	0	0	0	0	0	0	0	0	0	0	0	0	0	0	0	0	0	0	0	0	0	0	0	0	0	0	0	0	0	0	0	Fungi	Basidiomycota	Agaricomycetes	Hymenochaetales	Hymenochaetaceae	Phylloporia
a2983617131b75bdb58406d023081509	0	39	0	0	0	0	0	0	0	0	0	0	0	4	0	0	0	0	0	0	0	0	0	0	0	0	18	0	0	6	0	0	0	0	0	0	0	0	0	0	0	0	0	0	0	3	0	0	11	0	0	0	0	0	0	0	0	5	0	0	0	0	0	0	0	0	0	0	0	0	0	0	0	0	0	0	0	2	0	0	0	0	0	0	0	0	0	0	0	0	0	0	0	0	0	0	0	0	0	0	0	0	0	0	0	0	0	0	0	0	0	0	0	0	0	0	0	0	0	0	0	0	0	0	21	0	0	0	0	0	0	0	0	0	0	0	24	0	0	0	0	0	0	0	0	0	0	0	0	0	0	0	0	0	0	0	0	0	0	0	0	3	0	4	11	0	0	0	0	0	0	0	0	0	0	0	0	0	0	0	0	0	3	0	0	0	0	0	0	0	0	8	0	0	0	0	0	0	0	0	0	0	0	0	0	0	0	0	0	0	0	0	0	0	0	0	0	0	0	0	0	0	0	0	0	0	0	0	0	0	0	0	0	0	0	0	0	0	0	0	0	0	0	0	10	0	0	0	3	0	0	0	0	0	0	0	0	0	100	0	0	0	0	0	0	0	0	0	0	Fungi	Ascomycota	Dothideomycetes	Pleosporales	Didymellaceae	Didymella
3be7ad80b75596ec464e2343eb0306c6	0	0	0	0	0	0	0	0	0	0	0	0	0	0	0	0	0	151	0	0	0	0	0	0	0	0	0	0	0	0	19	0	0	0	0	0	0	0	0	0	0	0	0	0	0	0	0	0	0	0	0	0	0	0	0	0	148	0	0	0	0	0	0	0	0	0	0	0	0	0	0	0	0	0	0	0	0	0	0	0	0	0	0	0	0	0	0	0	0	0	0	0	0	0	0	0	31	0	0	0	0	0	0	0	0	0	0	0	37	0	0	0	0	0	0	12	0	0	275	153	0	0	0	0	0	20	0	0	0	0	0	0	0	0	0	0	0	0	0	0	0	0	0	0	0	0	0	0	0	0	0	0	0	0	0	0	0	0	0	0	0	0	0	0	0	0	0	0	0	0	0	0	0	0	0	0	0	0	0	0	0	0	0	0	0	0	0	0	0	0	0	0	0	0	0	0	0	0	0	0	0	0	0	0	0	0	0	0	0	0	0	0	0	0	0	0	0	0	0	0	0	0	0	0	0	0	0	0	0	0	0	0	0	0	0	0	0	0	0	0	0	0	0	0	0	0	0	0	0	0	0	0	0	0	0	0	0	0	0	0	0	0	0	0	0	0	0	0	0	Fungi	Glomeromycota	Glomeromycetes	Glomerales	Glomeraceae	Rhizophagus
2a13ea4ad8d62f5f149ba8f05cff9977	0	0	0	0	0	10	0	0	0	39	0	0	0	0	0	0	0	11	0	0	0	0	0	0	0	0	0	0	0	0	0	0	0	0	0	0	0	0	0	0	0	0	0	0	0	0	0	0	0	0	0	0	0	0	0	0	0	0	0	0	0	0	0	0	0	10	0	0	0	0	0	5	0	12	0	0	0	0	0	12	0	0	0	27	0	20	0	0	36	0	15	0	0	0	37	20	13	0	0	0	0	0	0	0	0	0	0	0	0	0	0	0	0	0	0	0	0	0	0	0	0	29	0	0	0	64	0	0	0	0	0	4	0	0	42	0	0	0	0	0	0	0	0	0	0	0	0	0	0	0	0	0	0	0	0	0	0	0	0	0	0	0	0	0	0	0	0	0	0	0	0	0	0	0	0	0	0	0	0	0	0	0	0	0	0	0	0	0	0	0	0	0	0	0	0	0	0	0	0	0	0	0	0	0	0	0	0	0	0	0	0	0	0	0	0	0	0	0	0	0	0	0	0	0	0	0	0	0	0	0	0	0	0	0	0	0	0	0	0	0	0	0	0	0	0	0	0	0	0	0	0	0	0	0	0	0	0	0	0	0	0	0	0	0	0	0	0	0	0	Alveolata	Ciliophora	Spirotrichea	Sporadotrichida
c2361820be0dc8e376c2ee0f6eee3a80	0	0	0	0	0	0	0	0	0	0	0	0	0	0	0	0	0	0	0	0	0	0	0	0	0	0	0	0	0	0	0	0	0	0	0	0	0	0	0	0	0	0	0	0	0	0	0	0	0	0	0	0	0	0	0	0	0	0	0	0	0	0	0	0	0	0	0	0	0	0	0	0	0	0	0	0	0	0	0	0	0	0	0	0	0	0	0	0	0	0	0	0	0	0	0	0	0	0	0	0	0	0	0	0	0	0	0	0	0	0	0	0	0	0	0	0	0	0	0	0	0	0	0	0	0	0	0	0	0	0	0	0	0	0	0	0	0	0	0	0	0	0	0	0	0	0	0	0	0	0	0	0	0	0	0	0	0	0	0	0	0	0	0	0	0	0	0	0	0	0	0	0	0	0	0	0	0	0	0	0	0	0	0	0	0	0	0	0	0	0	0	0	0	0	0	0	0	0	0	0	0	0	0	0	0	0	0	0	0	0	0	0	0	0	0	0	0	0	0	0	0	0	0	0	0	0	0	0	0	0	274	0	0	0	0	0	0	0	0	0	0	0	0	0	0	0	0	0	0	0	0	0	0	0	0	0	0	0	0	0	0	0	0	0	0	0	0	0	0	Fungi	Ascomycota	Eurotiomycetes	Onygenales	Gymnoascaceae	Gymnoascus
5bc95940e1828964b302375c34d36841	0	0	0	0	0	0	0	0	0	0	0	0	0	0	0	0	0	0	0	0	0	8	0	0	0	0	0	0	0	0	0	0	0	0	0	0	0	0	0	0	0	0	0	0	0	0	0	0	0	0	0	0	0	0	0	0	0	0	0	0	0	0	0	0	0	0	0	0	0	0	0	0	0	0	0	0	0	0	0	0	0	0	0	0	0	0	0	0	0	0	0	0	0	0	0	0	0	0	0	0	0	0	0	0	0	0	0	0	0	0	0	0	0	0	0	0	0	0	0	0	0	0	0	0	0	0	0	0	0	0	0	0	0	0	0	0	0	0	0	0	0	0	0	0	0	0	0	0	0	0	0	0	0	0	4	14	35	26	0	12	0	0	0	0	0	0	0	0	0	0	0	0	0	0	0	0	0	0	0	0	0	0	0	0	0	0	0	0	0	0	0	0	0	0	6	0	0	0	4	6	4	0	0	0	0	0	16	14	0	0	0	0	0	0	0	0	8	8	4	0	0	5	0	0	0	0	0	20	0	0	0	0	4	16	13	30	0	0	0	0	0	0	0	0	0	0	0	0	0	0	0	0	0	0	0	0	0	0	0	0	4	19	19	7	0	0	0	0	0	Fungi	Ascomycota	Eurotiomycetes
e8d29dcfa3b4868a07e2261010a34b7f	0	0	0	0	0	0	0	0	0	0	0	0	0	0	0	0	0	0	0	0	0	0	0	0	0	0	0	0	0	0	0	0	0	0	0	0	0	0	0	0	0	0	0	0	0	0	0	0	0	0	0	0	0	0	0	0	0	0	0	0	0	0	0	0	0	0	0	0	0	0	0	0	0	0	0	0	0	0	0	0	0	0	0	0	0	0	0	0	0	0	0	0	0	0	0	0	0	0	0	0	0	0	0	0	0	0	0	0	0	0	0	0	0	0	0	0	0	0	0	0	0	0	0	0	0	0	0	0	0	0	0	0	0	0	0	0	0	0	0	52	0	0	0	0	0	0	0	0	0	0	0	0	0	0	0	0	17	26	0	0	0	0	0	36	26	0	0	0	0	0	0	0	0	0	0	0	0	0	0	0	0	0	0	0	0	0	0	0	0	0	0	0	0	0	0	0	0	0	0	0	0	0	0	0	0	0	34	23	0	0	0	0	0	0	0	0	0	0	0	0	0	0	0	0	0	0	0	14	0	0	0	0	0	0	0	0	0	0	0	0	0	0	0	0	21	0	0	0	0	0	0	0	0	0	0	0	0	0	0	0	22	0	0	0	0	0	0	0	0	Fungi	Ascomycota	Eurotiomycetes	Eurotiales	Aspergillaceae	Penicillium
b4aed7f8d580014c7d1495d7f6e7286a	0	0	0	0	0	0	0	0	0	0	0	0	0	0	0	0	0	0	0	0	0	0	0	0	0	0	0	0	0	0	0	0	0	0	0	0	0	0	0	0	0	0	0	0	0	0	0	0	0	0	0	0	0	0	0	0	0	0	0	0	0	0	0	0	0	0	0	0	0	0	0	0	0	0	0	0	0	0	0	0	0	0	0	0	0	0	0	0	0	0	0	0	0	0	0	0	0	0	0	0	0	0	0	0	0	0	0	0	0	0	0	0	0	0	0	0	0	0	0	0	0	0	0	0	0	0	0	0	0	0	0	0	0	0	0	0	0	18	0	0	0	0	0	0	0	0	0	0	0	0	0	0	0	0	0	0	0	0	0	15	0	0	0	0	0	0	0	0	0	0	0	0	0	0	0	0	0	0	0	0	0	0	4	0	0	0	0	0	0	0	0	0	0	0	0	0	0	0	0	0	0	0	0	0	0	0	0	4	0	0	0	10	0	0	0	0	0	0	0	36	10	8	6	0	18	0	6	0	0	0	9	13	2	0	0	0	0	18	0	0	5	0	11	0	0	0	0	0	0	6	0	0	0	0	0	0	0	0	0	0	0	11	0	0	58	2	0	0	0	Fungi	Ascomycota	Sordariomycetes	Glomerellales	Plectosphaerellaceae	Gibellulopsis
e0887f7e62c7be4f573274aadc67ba69	0	0	0	0	0	0	0	0	13	0	0	0	0	0	3	0	0	0	0	0	0	0	0	0	0	0	0	0	0	0	0	0	0	10	0	0	0	0	0	0	0	0	0	0	0	0	0	10	0	0	0	0	0	0	0	0	0	0	0	0	0	0	0	0	0	0	0	0	0	0	0	0	0	0	0	0	0	0	0	0	0	0	0	0	7	0	0	0	0	0	0	29	3	0	0	0	0	0	0	4	5	7	0	0	0	0	0	0	0	0	0	0	0	0	0	0	0	0	0	0	0	0	0	0	0	18	0	0	0	0	0	7	0	0	0	0	0	0	0	2	0	0	0	7	0	0	0	0	0	0	0	0	0	0	0	0	0	0	0	0	0	0	0	0	8	0	0	8	0	7	0	0	0	0	0	0	0	0	6	0	0	13	0	0	0	8	0	0	0	0	0	0	0	0	0	0	0	4	0	0	0	0	0	6	0	0	0	0	0	0	0	0	0	0	0	0	0	0	11	0	0	0	0	0	4	23	0	7	6	26	0	7	2	0	0	4	4	0	0	0	0	0	5	0	0	0	0	0	0	0	0	0	0	0	11	0	0	0	0	18	0	2	0	0	0	7	8	0	4	Fungi	Ascomycota	Dothideomycetes	Capnodiales	Teratosphaeriaceae	Oleoguttula	Oleoguttula mirabilis
56a731dbc462ae31b2deb76d07c73ef9	0	0	0	0	0	0	0	0	0	0	0	0	0	0	0	0	0	0	0	0	0	0	0	0	0	0	0	0	0	0	0	0	0	0	0	0	0	0	0	0	0	0	0	0	0	0	0	0	0	0	0	0	0	0	0	0	0	0	0	0	0	0	0	0	0	0	0	0	0	0	0	0	0	0	0	0	0	0	0	0	0	0	0	0	0	0	0	0	0	0	0	0	0	0	0	0	0	0	0	0	0	0	0	0	0	0	0	0	0	0	0	0	0	2	0	0	0	0	0	0	0	0	0	0	0	0	0	0	0	0	0	0	0	0	0	0	0	0	0	0	0	0	0	0	0	0	0	17	12	0	0	0	0	0	60	0	0	0	0	0	0	4	0	7	0	0	0	0	0	10	0	0	0	0	0	0	0	0	0	0	0	0	0	5	0	0	0	0	0	0	0	6	0	0	0	0	0	0	0	0	0	0	0	0	10	11	3	0	0	5	0	0	0	0	0	0	4	0	0	0	24	2	0	0	0	0	22	0	0	0	0	0	0	0	0	0	6	0	0	0	0	0	0	0	0	0	0	27	0	0	0	13	0	19	0	0	0	0	0	0	0	0	0	0	0	0	0	0	0	Fungi	Ascomycota	Eurotiomycetes	Onygenales	Onygenaceae	Auxarthron
873787e40689c117882df96998c949ec	0	0	0	0	0	0	0	0	0	0	0	0	0	0	0	0	0	0	0	0	0	0	0	0	0	0	0	0	0	0	0	0	0	0	0	0	0	0	0	0	0	0	0	0	0	0	0	0	0	0	0	0	0	0	0	0	0	0	0	0	0	0	0	0	0	0	0	0	0	0	0	0	0	0	0	0	0	0	0	0	0	0	0	0	0	0	0	0	0	0	0	0	0	0	0	0	0	0	0	0	0	0	0	0	0	0	0	0	0	0	0	0	0	0	0	0	0	98	0	0	0	0	0	0	0	0	0	0	0	0	0	0	0	0	0	0	0	0	0	0	0	0	0	0	0	0	0	0	0	0	0	0	0	0	0	0	0	0	0	0	0	0	0	0	0	0	0	0	0	0	0	0	0	0	0	0	0	0	0	0	0	0	0	0	0	0	0	0	0	0	0	0	0	0	0	0	0	0	0	0	0	0	0	0	0	0	0	0	0	0	0	0	0	0	0	0	0	0	0	0	0	0	0	0	0	0	0	0	0	0	0	0	0	0	0	0	0	0	0	0	0	0	0	0	0	0	0	0	0	0	0	171	0	0	0	66	0	0	0	0	0	0	0	0	0	0	0	0	0	Fungi	Basidiomycota	Agaricomycetes	Thelephorales	Thelephoraceae	Tomentella
b9788e87fe6ae5b1702e698f9a4d10cd	0	0	0	0	0	0	0	0	0	0	0	0	0	0	0	0	0	0	0	0	0	47	0	0	0	0	0	0	0	0	0	0	0	0	0	0	0	0	0	0	0	0	0	0	0	0	0	0	0	0	0	0	0	0	0	0	0	0	0	0	0	16	0	0	0	0	104	0	0	0	0	0	0	0	0	0	0	0	0	0	0	0	0	0	0	0	0	0	0	0	0	0	0	0	0	0	0	0	0	0	0	0	0	0	0	0	0	0	0	0	0	0	0	0	0	0	0	0	0	0	0	0	0	0	0	0	24	0	0	0	0	0	0	0	0	0	0	0	0	8	0	0	0	0	0	0	0	0	0	0	0	0	0	0	0	0	68	0	0	0	0	0	0	0	0	0	0	0	0	0	0	0	0	0	0	0	0	0	0	0	0	0	0	0	0	0	0	0	0	0	0	0	0	0	0	44	0	0	0	0	48	0	0	0	0	0	0	0	0	0	0	0	0	0	0	0	0	0	0	0	0	0	0	0	0	0	0	0	0	0	0	0	0	0	0	0	0	0	5	0	0	0	0	0	25	0	0	0	0	0	0	0	0	0	0	0	0	0	0	0	15	0	0	0	0	0	0	0	0	Fungi	Basidiomycota	Agaricomycetes	Agaricales	Cortinariaceae	Cortinarius	Cortinarius fagetorum
7fc6de2cb6614ff1366ac8dc78f191c3	0	0	0	0	0	13	0	0	0	0	0	0	0	0	0	0	0	0	0	0	0	0	0	0	0	0	0	0	0	0	0	0	0	0	0	0	0	0	0	0	0	0	0	0	0	0	0	0	0	0	0	0	0	0	0	0	0	0	0	0	0	0	0	0	0	0	0	0	0	0	0	0	0	0	0	0	0	0	0	0	0	0	0	0	0	0	0	0	0	0	0	0	0	0	0	0	0	0	0	0	0	0	0	0	106	0	0	33	0	0	0	0	0	0	0	0	0	0	0	0	72	0	0	0	0	0	0	0	0	0	0	0	0	0	0	0	0	0	0	0	8	0	0	0	0	0	0	0	0	0	0	0	0	0	0	0	0	0	0	0	0	0	0	0	0	0	0	0	0	0	0	0	0	0	0	0	0	0	0	0	0	0	0	0	0	0	0	0	0	0	0	0	0	0	0	0	0	0	0	0	0	0	0	0	0	0	0	0	0	0	0	0	0	0	0	0	0	0	0	0	0	0	0	0	0	0	0	0	0	0	0	0	0	0	0	0	0	0	82	0	0	46	0	0	0	0	0	0	0	0	0	0	0	0	93	0	0	0	0	0	0	0	0	0	0	0	0	0	0	Fungi	Ascomycota	Sordariomycetes	Xylariales	Xylariaceae	Rosellinia	Rosellinia nectrioides
d2bab9ec505c280fe7923bbf01817dca	0	0	0	0	0	0	0	0	0	0	0	0	0	0	0	0	0	0	0	0	0	0	0	0	0	0	0	0	0	0	0	0	0	0	0	0	0	0	0	0	0	0	0	0	0	0	0	0	0	0	0	0	0	0	31	0	42	0	0	0	0	0	0	0	0	16	0	0	0	0	0	0	0	0	0	0	0	0	0	0	0	0	0	0	0	0	0	5	0	0	0	0	0	0	0	0	0	0	0	0	0	0	0	0	0	0	0	0	0	0	0	0	0	0	0	0	0	0	0	0	0	0	0	0	0	0	0	0	0	0	0	0	0	0	0	0	0	0	8	0	0	0	0	0	0	0	0	0	9	0	0	0	0	0	0	0	0	0	0	0	0	0	0	0	0	0	0	0	0	0	0	0	0	0	0	0	0	0	0	0	0	0	0	0	0	0	0	0	30	4	39	0	0	0	0	0	0	0	0	24	20	0	0	0	0	0	0	0	0	0	0	0	0	0	0	0	0	0	0	0	0	9	0	0	0	0	103	15	0	0	0	0	0	0	0	0	0	0	0	0	0	0	0	0	0	0	0	0	0	0	0	0	0	0	0	0	0	0	0	11	0	0	0	0	0	0	0	0	0	Fungi	Basidiomycota	Tremellomycetes	Filobasidiales	Filobasidiaceae	Naganishia
3191bd9b066120b4f785d27b0b9f796f	0	0	0	0	0	0	0	0	0	0	0	0	0	0	0	0	0	0	0	0	0	0	0	0	0	0	0	0	0	0	0	0	0	0	0	0	0	0	0	0	0	0	0	0	0	0	0	0	0	0	0	0	0	0	0	0	0	0	0	0	0	0	0	0	0	0	0	0	0	0	0	0	0	0	0	0	0	0	0	0	4	0	0	0	0	0	0	0	0	0	0	0	0	0	0	0	0	0	0	0	0	0	0	0	0	0	0	0	0	0	0	0	0	0	0	0	0	0	0	0	34	0	0	7	0	0	0	0	0	0	0	0	0	0	0	0	58	0	0	0	0	0	0	0	0	0	0	0	15	3	0	0	0	0	0	0	0	0	0	0	10	0	0	0	0	0	0	0	0	0	0	0	0	4	0	0	0	0	0	0	0	0	0	0	0	0	0	0	0	0	0	0	0	0	0	0	0	0	0	0	0	0	0	0	0	0	0	0	0	0	0	0	0	0	0	0	0	0	0	0	4	0	0	0	11	0	0	0	0	11	0	0	0	0	0	0	0	0	0	0	0	0	0	0	0	0	0	0	0	0	0	0	0	0	339	0	0	0	0	0	0	0	0	0	0	0	0	0	0	Fungi	Ascomycota	Leotiomycetes	Helotiales
6e71f6eb26a67244415fded76fb52253	0	20	0	0	0	0	0	0	0	0	0	0	0	0	0	0	0	0	0	0	0	0	0	0	0	0	0	0	0	0	0	0	0	0	0	0	0	0	0	0	0	0	0	0	0	0	0	0	19	0	0	0	0	0	0	0	0	0	0	0	0	0	0	0	0	0	0	0	0	0	0	0	0	0	0	0	0	0	0	0	0	0	0	0	0	0	0	0	0	0	0	0	0	0	0	0	0	0	0	0	0	0	0	0	0	0	0	0	0	0	0	0	0	0	0	0	0	0	0	0	0	0	0	0	0	0	0	0	0	0	0	0	0	155	0	0	24	0	0	0	0	0	0	0	0	0	0	0	0	0	0	0	0	0	0	0	0	0	0	0	0	0	0	0	0	0	0	0	0	0	0	0	0	0	0	0	0	0	0	0	0	0	17	0	0	0	0	0	0	0	0	0	0	0	0	0	0	0	0	0	0	0	0	0	0	0	0	0	0	0	0	0	0	0	0	0	0	0	0	0	0	0	0	0	0	0	0	0	0	0	0	0	0	0	0	0	0	0	0	0	0	0	0	0	0	0	0	0	0	0	0	0	0	0	0	0	0	0	0	0	0	0	0	0	0	0	0	107	0
33ac246b1fb467da4a818575f2aae9a0	0	0	0	0	0	0	0	0	0	0	0	0	0	0	0	0	0	0	0	0	0	0	0	0	0	0	0	0	0	0	0	0	0	55	0	0	0	0	0	0	0	0	0	0	0	0	0	8	0	0	0	0	0	0	0	0	0	0	0	0	0	0	0	0	0	0	0	0	0	0	0	0	0	0	0	0	0	0	0	0	0	0	0	0	0	0	0	8	0	0	0	0	0	0	0	20	60	0	0	0	0	0	9	0	0	0	0	0	0	0	0	0	0	0	0	0	0	0	0	0	0	0	0	0	0	0	0	0	0	0	0	0	0	0	0	0	0	0	0	0	0	0	0	12	0	0	0	0	5	4	0	0	0	0	0	0	0	0	0	0	0	0	0	0	0	0	0	15	0	0	0	0	0	0	0	0	0	0	0	0	0	7	0	0	0	0	0	0	0	0	0	0	0	0	0	0	0	0	0	0	0	0	0	0	0	0	0	0	0	0	0	0	0	0	0	0	0	2	14	0	0	5	0	0	0	0	0	0	0	13	92	0	0	2	0	6	0	0	0	0	0	0	0	0	0	0	0	0	0	0	3	0	0	0	0	0	0	0	7	0	0	0	0	0	0	0	0	0	0	Fungi	Ascomycota
351ac6380227df0acdd0a3584965ce38	0	0	0	0	0	0	0	0	0	0	0	0	0	0	0	0	0	0	0	0	0	0	27	0	0	0	0	0	0	0	0	0	0	0	0	0	0	0	0	0	0	0	0	0	0	0	0	0	0	0	0	0	0	0	0	0	0	0	0	0	0	14	0	0	0	0	0	0	0	0	0	0	0	0	0	0	0	0	0	0	0	0	0	0	0	0	0	0	0	0	0	0	0	0	37	0	0	0	0	123	0	0	0	0	0	0	28	0	57	0	0	0	0	0	0	0	0	0	0	0	0	0	0	0	0	0	0	0	0	0	0	0	0	0	0	0	0	0	0	0	0	0	0	0	0	0	0	0	0	0	0	0	0	0	0	0	0	0	0	0	0	0	0	0	0	0	0	0	0	0	0	0	0	0	0	0	0	0	0	0	0	0	0	0	0	0	0	0	0	0	0	0	0	0	0	0	0	0	0	0	0	0	0	0	0	0	0	0	0	0	0	0	0	0	0	0	0	0	0	0	0	0	0	0	0	0	0	0	0	0	0	0	0	69	0	0	0	0	0	0	0	0	0	0	0	0	0	0	0	0	0	0	0	0	0	0	0	0	0	0	25	0	0	0	0	0	0	0	0	Fungi	Ascomycota	Pezizomycetes	Pezizales	Pyronemataceae	Genea	Genea cephalonicae
996e0f29ba8a391d1891cda10ae69da4	0	0	0	0	0	0	0	0	0	0	0	44	0	0	0	0	0	0	0	0	0	0	0	0	0	0	0	0	0	0	0	0	0	7	0	0	0	0	0	0	0	0	0	0	0	0	0	0	0	4	0	0	0	0	0	0	0	0	0	0	0	0	0	0	0	0	0	0	0	0	0	0	0	0	0	0	0	0	0	0	0	0	0	0	0	0	0	0	0	0	0	0	0	0	0	0	0	0	0	0	0	0	0	0	0	0	0	0	0	0	0	0	0	0	0	0	0	0	0	0	0	0	0	0	0	0	0	0	0	0	0	0	0	0	0	0	0	0	0	0	0	0	0	0	0	0	112	0	0	0	0	0	0	0	0	0	0	0	0	0	0	0	0	0	0	0	0	59	0	0	0	0	0	0	0	0	0	0	0	0	0	0	0	31	0	0	0	0	0	0	0	0	0	0	0	0	0	0	0	0	0	0	0	0	0	0	0	0	0	0	0	0	0	0	0	0	0	0	0	0	0	0	0	0	0	0	0	0	0	0	0	0	0	0	0	0	0	0	0	0	0	0	0	0	0	0	0	0	0	0	0	0	0	0	0	38	0	0	0	0	0	0	0	0	0	0	0	0	0	Fungi	Ascomycota	Leotiomycetes	Helotiales	Hyaloscyphaceae	Cistella
e9d38dccc91277feb5ab6924001ee4b3	0	0	0	0	0	0	0	0	0	0	0	0	0	0	0	0	0	0	0	0	0	0	0	0	0	0	0	0	0	0	0	0	0	0	0	0	0	0	0	0	0	0	0	0	0	0	0	0	0	0	0	0	0	0	2	0	0	0	0	0	0	9	0	0	0	0	102	0	0	0	0	0	0	0	0	0	10	5	13	0	0	0	0	0	0	0	0	0	0	0	0	0	0	0	56	0	0	0	0	0	0	0	0	0	23	34	22	17	0	0	0	0	0	0	0	0	0	0	0	0	0	0	0	0	0	0	0	0	0	0	0	32	5	0	0	0	0	0	0	0	0	0	0	0	0	0	0	0	0	0	0	0	0	0	0	0	0	0	0	0	0	0	0	0	0	0	0	0	0	0	0	0	0	0	0	0	0	0	0	0	0	0	0	0	0	0	0	0	0	0	0	0	0	0	0	0	0	0	0	0	24	0	0	0	0	0	0	0	0	0	0	0	10	0	0	0	0	0	0	0	0	0	0	0	0	0	0	0	4	0	5	0	0	0	0	0	0	0	14	28	13	0	0	0	0	0	0	0	0	0	0	0	0	0	0	0	0	0	0	0	0	0	0	0	0	17	0	0	3	Fungi	Basidiomycota	Agaricomycetes	Agaricales	Clavariaceae
eb5e7efeb4ea72e41897ea6ad130ecac	0	0	0	0	0	0	0	0	0	0	0	0	0	0	0	0	0	0	0	0	0	0	0	0	0	0	0	0	0	0	0	0	0	0	0	0	0	0	0	0	0	0	0	0	0	0	0	0	0	0	0	0	0	0	0	0	0	0	0	0	0	0	0	0	0	0	0	0	0	0	0	0	0	0	0	0	0	0	0	27	0	0	0	0	0	0	0	0	0	0	0	0	0	0	0	0	0	0	0	0	0	0	0	0	0	0	0	0	0	0	0	0	0	14	0	0	0	0	0	0	0	0	0	0	0	0	0	0	0	0	0	0	0	0	12	0	0	0	0	0	0	0	0	0	0	0	0	0	0	0	0	0	0	0	0	0	0	0	0	0	0	0	0	0	0	0	0	0	0	0	0	0	0	0	0	0	0	0	0	0	0	0	0	0	0	0	0	0	0	0	0	0	0	0	0	0	0	0	0	0	0	0	0	0	0	0	0	0	0	0	0	0	0	151	0	0	0	0	0	0	0	0	0	0	0	0	0	0	0	0	0	0	0	0	0	0	0	0	0	0	0	0	0	0	0	0	0	31	0	0	0	0	0	0	0	0	0	0	0	0	0	0	0	0	0	0	0	0	67	Fungi	Ascomycota	Archaeorhizomycetes	Archaeorhizomycetales	Archaeorhizomycetaceae	Archaeorhizomyces
9a02d87fac50f194adbceb30c5f7dc0e	0	0	0	0	0	0	0	0	0	0	0	0	0	0	0	0	0	0	0	0	0	0	0	0	0	0	0	0	0	0	0	0	0	0	0	0	0	0	0	0	0	13	0	16	0	0	0	0	0	0	0	0	0	0	0	0	0	0	0	22	10	0	21	90	16	0	0	0	0	0	0	21	0	0	0	0	0	43	0	0	0	0	0	0	15	0	0	0	10	0	0	0	0	0	34	0	0	0	0	0	0	0	0	0	0	0	0	17	0	3	0	0	0	0	0	0	0	0	0	0	0	0	0	0	0	0	109	0	0	0	0	0	0	0	0	0	0	0	0	0	0	0	0	0	0	0	0	0	0	0	0	0	0	0	0	0	0	0	0	0	0	0	0	0	0	0	0	0	0	0	0	0	0	0	0	0	0	0	0	0	0	0	0	0	0	0	0	0	0	0	0	0	0	0	0	0	0	0	0	0	0	0	0	0	0	0	0	0	0	0	0	0	0	0	0	0	0	0	0	0	0	0	0	0	0	0	0	0	0	0	0	0	0	0	0	0	0	0	0	0	0	0	0	0	0	0	0	0	0	0	0	0	0	0	0	0	0	0	0	0	0	0	0	0	0	0	0	0	0	Fungi	Glomeromycota	Glomeromycetes	Glomerales	Glomeraceae
0d23281c1b50e314d0d4b992058465e6	0	0	0	0	0	0	0	0	0	0	0	0	0	0	0	0	0	0	0	0	0	0	0	0	0	0	0	0	0	0	0	0	0	0	0	0	0	0	0	0	0	0	0	0	0	0	0	0	0	0	0	256	0	0	0	0	0	0	0	0	0	0	0	0	0	0	0	0	0	0	0	0	0	0	0	0	0	0	0	0	0	0	0	0	0	0	0	0	0	0	0	0	0	0	0	0	0	0	0	0	0	0	0	0	0	0	0	0	0	0	0	0	0	0	0	0	0	0	0	0	0	0	0	0	0	0	0	0	0	0	0	0	0	0	0	0	0	0	0	0	0	0	0	0	0	0	0	0	0	0	0	0	0	0	0	0	0	0	0	0	0	0	0	0	0	0	0	0	0	0	0	0	0	0	0	0	0	0	0	0	0	0	0	0	0	0	0	0	0	0	0	0	0	0	0	0	0	0	0	0	0	0	0	0	0	0	0	0	0	0	0	0	0	0	0	0	0	0	0	0	0	0	0	0	0	0	0	0	0	0	0	0	0	0	0	0	0	0	0	0	0	0	0	0	0	0	0	0	0	0	0	0	0	0	0	0	0	0	0	0	0	0	0	0	0	0	0	0	0
0f2e36c3d7f834e0b7a3e6ae62b29c63	0	0	0	0	0	0	0	0	0	0	0	0	0	0	0	0	0	0	0	0	0	0	0	0	0	0	0	0	0	0	0	0	0	0	0	0	0	0	0	0	0	0	0	0	0	0	0	0	0	0	0	0	0	0	0	0	17	0	0	0	0	0	0	0	0	0	0	0	0	0	0	0	0	0	0	0	0	0	0	0	0	0	0	0	0	0	0	0	0	0	0	0	0	0	0	0	0	0	0	0	0	0	0	0	0	0	0	0	0	0	0	0	0	41	0	0	0	0	0	0	0	0	0	0	0	0	0	0	0	0	0	0	0	0	0	0	0	0	0	0	0	0	0	0	0	0	0	0	0	0	0	0	0	0	0	0	0	0	0	0	0	0	0	0	9	0	0	0	0	0	0	0	0	0	0	0	0	0	0	0	0	0	0	0	0	0	0	0	0	0	72	0	0	0	0	0	0	0	0	0	0	0	0	0	0	0	0	0	0	0	0	0	0	0	0	0	0	0	0	0	0	0	0	0	0	0	0	0	0	0	0	0	0	0	0	0	0	0	0	0	0	39	0	0	0	0	0	36	0	0	0	0	0	0	51	0	0	0	0	0	0	0	0	0	0	0	0	0	0	Fungi	Basidiomycota	Agaricomycetes	Agaricales	Clavariaceae
ee9a6b02070fd60dc9d046064f4aa948	0	0	0	0	0	0	0	0	0	0	0	0	0	0	0	15	0	5	0	0	0	0	0	0	0	0	0	0	0	0	0	0	0	0	0	0	0	0	8	0	0	0	0	0	0	0	0	0	0	0	0	0	0	0	0	0	0	0	0	0	0	0	0	0	0	0	0	0	0	0	0	0	0	0	0	0	0	0	0	0	0	0	0	0	0	0	0	0	0	0	0	0	0	0	0	0	0	0	0	0	0	0	0	0	0	0	0	0	0	0	0	0	0	0	0	0	0	0	0	0	0	10	0	10	0	0	0	0	0	0	0	0	0	0	0	17	0	0	0	0	0	0	0	0	0	0	0	12	87	10	121	58	0	0	0	0	0	0	0	0	10	30	0	0	0	0	0	0	0	0	0	11	36	6	0	0	0	0	0	0	0	0	0	17	0	0	0	0	0	0	0	0	0	0	0	0	0	0	12	0	0	0	0	0	0	0	5	4	0	0	0	3	0	0	0	0	0	9	25	0	0	0	0	0	0	0	0	0	0	0	0	7	0	0	0	0	0	0	0	0	9	0	0	0	0	0	0	8	0	0	0	0	0	0	13	30	23	77	0	14	0	0	0	0	0	0	0	0	0	Fungi	Ascomycota	Leotiomycetes	Helotiales	Hyaloscyphaceae	Cistella
6961f4ff946673d43abd787371250f83	0	0	0	0	0	0	0	0	0	0	0	0	0	0	0	0	0	0	0	0	0	0	0	0	0	0	0	0	0	0	0	0	0	0	0	0	0	0	0	0	0	0	0	0	0	0	0	0	0	0	0	0	0	0	0	0	0	0	0	0	0	0	0	0	0	0	0	0	0	0	0	0	0	0	0	0	0	0	0	0	0	0	0	0	0	0	0	0	0	0	0	0	0	96	0	0	0	0	0	0	0	0	0	0	0	0	0	0	0	0	0	0	0	0	0	0	0	0	0	0	0	0	0	0	0	0	0	0	0	0	0	0	0	0	0	0	0	0	0	0	0	0	0	0	0	0	0	0	0	0	0	0	8	0	0	0	0	0	0	0	0	0	0	0	0	0	0	0	0	0	0	0	0	0	0	0	0	0	0	0	0	0	0	0	0	0	0	0	0	0	0	0	0	0	0	0	0	0	0	0	0	0	0	0	0	0	0	0	0	24	0	0	0	0	0	0	0	0	0	0	0	0	0	0	0	0	0	158	0	0	0	0	0	0	0	0	0	0	0	0	0	0	0	0	0	0	0	0	0	0	0	0	0	0	0	0	0	0	0	0	0	0	0	0	0	0	0	0	0	Fungi	Basidiomycota	Agaricomycetes	Agaricales	Psathyrellaceae	Coprinellus	Coprinellus sabulicola
bdc9535c955bccb190c157a52ed83f61	0	0	0	0	0	0	0	0	0	0	0	0	0	0	0	0	0	0	0	0	0	0	0	0	0	0	0	0	0	0	0	0	0	0	0	0	0	0	0	0	0	0	0	0	0	0	0	0	0	0	0	0	0	0	0	0	0	0	0	0	0	0	0	0	0	0	0	0	0	0	0	0	0	0	0	0	0	0	0	0	0	0	0	0	0	0	0	0	0	0	0	0	0	0	0	0	0	0	0	0	0	0	0	0	0	0	0	0	0	0	0	0	0	0	0	0	0	0	0	0	0	0	0	0	0	0	0	0	0	0	0	0	0	0	0	0	0	0	0	0	0	0	0	0	0	0	0	0	0	0	0	0	0	0	0	0	0	0	0	0	0	0	0	0	0	0	0	0	0	0	0	0	137	0	0	12	0	0	0	0	0	0	0	0	0	0	0	0	0	0	0	0	0	0	0	0	0	0	0	0	0	6	0	0	0	0	0	0	0	19	0	0	0	0	0	0	0	0	0	13	34	0	0	0	0	0	0	0	0	19	4	6	0	9	0	0	0	0	0	0	0	0	0	0	0	0	0	0	0	0	0	0	0	0	0	0	0	0	0	0	0	4	0	3	0	0	0	0	0	Fungi	Ascomycota	Leotiomycetes	Thelebolales	Pseudeurotiaceae
1d8862fa660ce2112b169f615c127bef	0	0	0	0	0	0	0	0	0	0	0	0	0	0	0	0	0	0	0	0	4	10	6	0	0	0	0	9	0	0	0	0	0	0	0	0	0	0	0	0	0	0	0	0	0	0	0	3	0	0	0	0	0	0	0	0	0	0	0	7	0	0	0	8	12	0	0	0	0	0	0	0	0	0	3	0	0	0	0	0	0	0	0	0	3	0	0	0	0	0	0	0	0	0	0	4	0	0	0	0	0	0	0	0	0	0	0	0	0	0	0	0	0	0	0	0	0	0	0	0	0	0	0	0	0	0	0	0	0	0	0	0	0	0	0	0	0	0	3	0	0	0	5	0	0	0	0	0	0	0	0	4	0	0	5	4	19	10	0	0	2	0	0	0	32	0	0	0	0	0	0	0	0	0	0	0	0	0	0	0	0	0	0	0	0	0	0	0	0	0	0	0	0	8	8	0	0	12	9	6	0	0	0	0	0	0	0	0	7	0	0	0	0	0	0	0	0	0	2	0	0	0	0	0	0	0	0	5	0	8	7	9	0	0	0	0	0	0	4	0	0	0	0	0	0	0	0	0	0	0	0	0	0	0	0	0	0	0	0	0	11	0	4	0	0	0	0	0	0	Fungi	Ascomycota	Sordariomycetes	Hypocreales	Ophiocordycipitaceae	Hirsutella	Hirsutella rhossiliensis
ce1d245704177a4b208fec69ee0b9f87	0	0	0	0	0	0	0	0	0	0	0	0	0	0	0	0	0	0	0	0	0	0	0	0	0	0	0	0	0	0	0	0	0	0	0	201	0	0	0	0	0	0	0	0	0	0	0	0	0	0	0	0	0	0	0	0	0	0	0	0	0	0	0	0	0	0	0	0	0	0	0	0	0	0	0	0	0	0	0	0	0	0	0	0	0	0	0	0	0	0	0	0	0	0	0	0	0	0	0	0	0	0	0	0	0	0	0	0	0	0	0	0	0	0	0	0	0	0	0	0	0	0	0	0	0	0	0	0	0	0	0	0	0	0	0	0	0	0	0	0	0	0	0	0	0	0	0	0	0	0	0	0	0	0	0	0	0	0	0	0	0	0	0	0	0	0	0	0	0	52	0	0	0	0	0	0	0	0	0	0	0	0	0	0	0	0	0	0	0	0	0	0	0	0	0	0	0	0	0	0	0	0	0	0	0	0	0	0	0	0	0	0	0	0	0	0	0	0	0	0	0	0	0	0	0	0	0	0	0	0	0	0	0	0	0	0	0	0	0	0	0	0	0	0	0	0	0	0	0	0	0	0	0	0	0	0	0	0	0	0	0	0	0	0	0	0	0	0	0	Fungi
5635b9814e7803c30a36594587dbee8e	0	0	0	0	0	0	0	0	0	0	0	0	0	0	0	0	0	0	0	0	0	0	0	0	0	0	0	0	0	0	0	0	0	0	0	0	6	0	0	0	0	0	0	0	0	0	0	4	11	0	0	0	0	0	0	2	12	11	0	14	0	0	0	0	0	0	0	0	0	0	0	0	0	0	0	0	0	0	0	0	0	0	0	0	4	0	0	0	0	0	0	12	0	5	15	45	98	0	0	0	0	0	21	0	0	0	0	0	0	0	0	0	0	0	0	0	0	0	0	0	0	0	0	0	7	0	0	0	0	0	0	0	0	0	0	6	4	0	0	0	0	0	0	0	0	0	0	0	0	0	0	0	0	0	0	0	0	0	0	0	0	0	0	0	0	0	0	0	0	0	0	0	0	0	0	0	0	0	0	0	0	0	0	0	0	0	0	0	0	0	5	0	0	4	0	0	0	0	0	0	0	0	0	0	0	0	0	0	0	0	0	0	0	0	0	0	0	0	7	0	0	0	0	0	0	0	0	9	9	34	90	0	0	0	0	2	0	0	0	0	0	0	0	0	0	0	0	0	0	0	0	0	0	0	10	0	0	0	0	0	0	0	0	0	0	0	2	0	0	Fungi	Basidiomycota	Tremellomycetes	Tremellales
4b56c109ea43a3d9cc20bf4277f96977	0	0	0	0	0	0	0	0	0	0	0	0	0	0	0	0	0	0	0	0	0	0	0	0	0	0	0	0	0	0	0	0	0	0	0	0	0	0	0	0	0	0	0	0	0	0	0	0	0	0	0	0	0	0	0	0	0	0	0	0	0	0	0	0	0	0	179	0	0	0	0	0	0	0	0	0	0	0	0	0	0	0	0	0	0	0	0	0	0	0	0	0	0	0	0	0	0	0	0	0	0	0	0	0	0	0	0	0	0	0	0	0	0	0	0	0	0	0	0	0	0	0	0	0	0	0	0	0	0	0	0	0	0	0	0	0	0	0	0	0	0	0	0	0	0	0	0	0	0	0	0	0	0	0	0	0	0	0	0	0	0	0	0	0	0	0	0	0	0	0	0	0	0	0	0	0	0	0	0	0	0	0	0	0	0	0	0	0	0	0	0	0	0	0	0	0	0	0	0	0	253	0	0	0	0	0	0	0	0	0	0	0	0	0	0	0	0	0	0	0	0	0	0	0	0	0	0	0	0	0	0	0	0	0	0	0	0	0	0	0	0	0	0	0	0	0	0	0	0	0	0	0	0	0	0	0	0	0	0	0	0	0	0	0	0	0	0	0	0	Fungi	Basidiomycota	Agaricomycetes	Agaricales	Cortinariaceae	Cortinarius	Cortinarius tenebricus
993a16d6390997a00f249c97ae956225	0	101	0	0	0	0	0	0	0	0	0	0	0	0	0	0	0	0	0	0	0	0	0	0	0	0	5	0	10	0	0	0	0	0	0	0	0	0	0	0	0	0	0	0	0	3	7	0	0	0	0	0	0	0	0	0	0	0	0	0	0	0	0	0	0	0	0	0	0	0	0	0	0	0	0	0	0	0	0	34	0	0	0	0	0	0	0	0	0	0	0	0	0	0	0	0	18	0	0	0	0	0	0	0	12	0	0	0	0	6	0	0	0	0	0	0	0	0	0	0	0	0	0	0	0	0	0	0	0	0	0	0	0	0	0	0	119	0	0	0	0	0	9	0	0	0	0	0	0	19	0	0	0	0	0	0	0	0	0	0	0	0	0	0	3	0	0	0	0	0	0	0	0	0	0	0	0	0	0	2	45	0	0	0	0	0	0	0	0	0	0	0	0	0	0	0	0	0	0	0	0	0	0	0	5	0	0	0	0	0	0	0	0	39	0	0	0	0	0	0	0	0	0	0	0	0	0	0	0	0	54	0	0	0	0	0	0	0	57	2	0	0	0	20	0	0	0	0	0	0	0	0	0	0	0	0	0	0	0	0	0	0	0	0	0	7	0	0	8	Fungi	Basidiomycota	Agaricomycetes	Agaricales	Clavariaceae
8d92235154434bd9f2f217502379e114	0	0	0	0	0	0	0	0	0	0	0	0	0	0	0	0	0	0	0	0	0	0	0	0	0	0	0	0	0	0	0	0	0	0	0	0	0	0	0	0	0	0	0	0	0	0	0	0	0	0	0	0	0	0	0	0	0	0	0	0	0	0	0	0	0	0	0	0	0	0	0	0	0	0	0	0	0	0	0	0	0	0	0	0	0	0	0	0	0	0	0	0	0	0	0	0	0	0	0	0	0	0	0	0	0	0	0	0	0	0	0	0	0	0	0	0	0	0	0	0	0	0	0	0	0	0	0	0	0	0	0	0	0	0	0	0	0	0	0	0	0	0	0	0	0	0	0	0	0	0	0	0	0	0	0	0	0	0	0	0	0	0	0	0	0	0	0	0	0	0	0	0	0	0	0	0	0	0	0	0	0	0	0	0	0	0	0	0	0	0	0	0	0	0	0	0	0	0	0	0	0	0	0	0	0	0	0	0	0	34	0	0	0	0	0	0	210	0	21	42	0	0	0	0	35	0	0	0	0	0	12	0	0	7	0	0	0	13	0	0	0	0	0	0	0	0	0	0	0	0	0	0	0	0	0	0	0	0	0	0	0	0	0	0	0	0	0	0	0	Fungi	Ascomycota	Dothideomycetes	Pleosporales
a546d6f2eab59727b12d4d6958855e83	8	17	0	0	0	0	0	0	4	0	0	4	0	5	0	0	0	0	0	0	0	0	0	0	0	0	0	0	0	0	0	0	0	27	0	4	54	0	0	0	0	0	0	0	0	0	0	0	0	0	0	0	0	0	2	0	0	0	0	0	0	0	0	0	0	0	0	0	0	19	0	0	2	0	0	0	0	0	0	0	4	0	0	0	0	0	0	0	0	0	0	0	0	0	0	0	13	0	0	3	0	0	0	0	0	0	0	0	0	0	0	0	0	5	0	0	0	0	0	0	0	0	0	0	3	0	0	0	0	0	0	0	0	0	0	20	0	0	0	0	0	0	3	0	0	0	0	0	8	0	0	0	0	0	0	0	0	0	0	0	0	0	0	0	0	0	0	0	0	0	0	0	0	0	0	0	0	0	0	0	0	0	0	0	0	0	0	0	0	0	0	0	2	0	0	0	0	0	0	0	0	0	0	28	0	0	0	0	0	0	0	0	0	0	0	0	0	0	0	0	0	0	0	0	0	0	0	5	0	4	8	0	0	0	0	0	28	0	0	0	0	0	0	0	0	0	0	0	0	0	0	0	0	0	0	0	0	0	0	0	0	0	0	0	0	0	0	0	0
86fcb819c7dd1540c0ef9a89b6cdfbaa	0	0	0	0	0	0	0	0	0	0	0	0	0	0	0	0	0	0	0	0	0	0	0	0	0	0	0	0	0	0	0	0	10	0	0	0	0	0	0	0	0	0	0	0	0	0	0	0	0	0	0	0	0	0	0	0	0	0	0	0	0	0	0	0	0	0	0	0	0	0	0	0	0	0	0	0	0	22	8	0	0	0	0	0	0	0	0	0	0	0	0	0	0	0	0	0	0	0	0	0	0	0	0	0	0	0	0	0	0	0	0	0	0	0	0	0	0	0	0	0	0	0	0	0	9	0	0	0	0	0	0	0	0	0	0	20	0	0	0	0	0	0	0	0	0	0	0	0	0	0	0	0	0	0	0	0	0	0	0	6	0	0	0	0	0	0	21	0	0	0	0	0	0	0	0	0	0	0	0	0	0	0	0	0	0	0	0	0	0	0	0	0	0	0	0	0	0	0	0	0	0	0	0	0	0	0	0	0	0	0	0	216	22	30	0	0	0	0	0	0	2	0	0	0	0	0	0	0	0	0	0	0	0	0	0	0	0	0	0	0	0	0	5	0	0	0	0	0	0	0	0	0	0	0	0	0	0	0	19	0	0	0	0	0	0	0	0	0	0	Fungi	Ascomycota
93a6a6fe6e966a82a4af9ddd832c50bc	0	0	0	0	0	0	0	0	0	0	0	0	0	0	0	0	0	0	0	0	0	0	0	0	0	0	0	0	0	0	0	0	0	0	0	0	0	0	0	0	0	0	0	0	0	0	0	0	0	0	0	0	0	0	0	0	0	9	0	0	0	0	0	0	0	0	0	0	0	0	0	0	0	0	0	0	0	0	0	0	0	0	0	0	0	0	0	0	0	0	0	45	0	0	0	0	0	0	0	0	0	0	68	0	0	0	0	0	0	0	0	0	0	0	0	0	0	0	0	0	34	0	0	0	0	0	0	0	0	0	0	0	0	0	0	0	0	0	0	0	0	0	0	0	0	0	0	0	0	0	0	0	0	0	0	0	0	0	0	0	0	0	0	0	0	0	0	0	0	0	0	0	0	0	0	0	0	0	0	0	0	0	0	0	0	0	0	0	0	0	11	0	0	0	0	0	0	0	0	0	0	0	0	0	0	0	0	0	0	0	0	0	0	0	0	0	0	0	0	0	0	0	0	0	0	24	0	0	0	0	0	0	0	0	0	0	36	0	0	0	0	0	0	0	0	0	0	0	0	0	0	0	0	0	22	0	0	0	0	0	0	0	0	0	0	0	0	0	10	Fungi	Ascomycota	Dothideomycetes	Capnodiales	Teratosphaeriaceae	Elasticomyces	Elasticomyces elasticus
c614209a610354e176924e3094e1b282	0	0	0	0	0	0	0	0	27	0	0	0	0	0	0	0	0	0	0	0	0	0	0	0	0	0	0	0	0	0	0	0	0	0	0	0	0	0	0	0	0	0	0	0	0	0	0	0	0	0	0	0	0	0	0	0	0	0	0	0	0	0	0	0	0	0	0	0	0	0	0	0	0	0	59	0	0	0	0	0	0	0	0	0	0	0	0	0	0	0	0	0	0	0	0	0	0	0	0	0	0	0	0	0	0	0	0	0	0	0	0	0	0	0	0	0	0	0	0	0	0	0	0	0	0	0	0	0	0	10	0	0	0	0	0	0	0	0	0	0	0	0	0	10	0	0	0	0	0	0	0	0	0	0	0	0	0	0	0	0	0	0	0	0	0	0	0	0	0	0	0	0	0	0	0	0	0	0	0	0	0	0	0	0	0	0	0	0	0	0	0	0	0	0	0	0	0	0	0	0	0	0	0	0	0	0	0	0	110	0	0	0	0	0	0	0	0	0	10	0	0	0	0	0	0	0	0	0	0	0	0	0	0	0	0	0	0	0	0	0	0	0	0	0	0	0	0	0	0	0	0	0	0	0	0	0	0	0	0	0	2	0	0	20	0	0	0	0	0	Fungi	Mortierellomycota	Mortierellomycetes	Mortierellales	Mortierellaceae	Mortierella
274c7b4e083875f964332d03f1487784	0	0	0	0	0	0	0	0	0	0	0	0	0	0	13	0	0	0	0	0	0	0	0	0	0	0	0	0	0	0	0	0	0	0	0	0	0	0	0	0	0	0	0	0	0	0	0	0	0	0	0	0	0	0	0	0	0	0	0	0	0	0	0	0	0	0	0	0	0	0	0	0	0	0	0	0	0	0	0	0	0	0	0	0	0	0	0	0	0	0	0	4	0	0	0	0	0	0	0	0	0	0	0	0	0	0	0	0	0	0	0	0	0	0	0	0	0	0	0	0	0	0	0	152	0	0	0	0	0	0	0	0	0	0	0	0	0	0	0	0	0	0	0	0	0	0	0	0	0	51	0	0	0	0	0	0	0	0	0	0	0	0	0	0	0	0	0	0	0	0	0	0	0	20	0	0	0	0	0	0	0	0	0	0	0	0	0	0	0	0	0	0	0	0	0	0	0	0	0	0	0	0	0	0	0	0	0	0	0	0	0	0	0	0	0	0	0	0	0	0	0	0	0	0	0	7	0	0	0	0	0	0	0	0	0	0	0	0	0	0	0	0	0	0	0	0	0	0	0	0	0	0	0	0	0	0	0	12	0	0	0	0	0	0	0	0	0	0	0	Fungi	Ascomycota	Sordariomycetes	Boliniales	Boliniales fam Incertae sedis	Junewangia
d93f39438a2ad5461d284e13b3f6509c	0	0	0	0	0	0	0	0	0	0	0	0	0	0	0	0	0	0	0	0	0	0	0	0	0	0	0	0	0	0	0	0	0	0	0	0	0	0	0	0	0	0	0	0	0	0	0	0	0	0	0	0	0	0	0	0	0	0	0	0	0	0	0	0	0	0	0	0	0	0	0	0	0	0	0	0	0	0	0	0	0	0	0	0	0	0	0	0	0	0	0	0	0	0	0	0	0	0	0	0	0	0	0	0	0	0	0	0	0	0	0	0	0	0	0	0	0	0	0	0	120	0	0	0	0	0	0	0	0	0	0	0	0	0	0	0	0	0	0	0	0	0	0	0	0	0	0	0	0	0	0	0	0	0	0	0	0	0	0	0	0	0	0	0	0	0	0	0	0	0	0	0	0	0	0	0	0	0	0	0	0	0	0	0	0	0	0	0	0	0	0	0	0	0	0	0	0	0	0	0	0	0	0	0	0	0	0	0	0	0	0	0	0	0	0	0	0	0	0	0	0	0	0	0	0	0	0	0	0	0	0	0	0	0	0	0	3	0	0	0	0	0	0	0	0	0	0	0	0	0	0	0	0	0	125	0	0	0	0	0	0	0	0	0	0	0	0	0	0	Fungi	Ascomycota	Leotiomycetes	Helotiales	Helotiaceae	Bisporella
9e6a74a5612805d8a6ba58f71a11330c	0	0	0	0	0	0	0	0	0	0	0	0	0	0	0	0	0	0	0	0	0	0	0	0	0	0	0	0	0	0	0	0	0	0	0	0	0	0	0	0	0	0	0	0	0	0	0	0	0	0	0	0	0	0	0	0	0	0	0	0	0	0	0	0	0	0	0	0	0	0	0	0	0	0	0	0	0	0	0	0	0	0	0	0	0	0	0	0	0	0	0	0	0	0	0	0	0	0	0	0	0	0	0	0	0	0	0	0	0	0	0	0	0	0	0	0	0	0	0	0	0	0	0	0	0	0	0	0	0	0	0	0	0	0	0	0	0	0	124	0	0	0	0	0	0	0	0	0	0	6	0	0	0	0	0	0	0	0	0	0	22	0	0	0	0	0	0	0	0	0	4	0	0	0	0	0	0	0	0	4	0	0	0	0	0	0	0	0	0	0	17	0	0	27	0	0	0	0	0	0	0	0	0	0	0	0	0	0	0	0	0	0	0	0	0	4	0	0	0	0	0	0	0	0	0	0	0	0	0	0	0	0	0	0	0	0	2	0	0	0	0	0	0	2	0	0	0	0	0	0	0	0	0	0	14	0	0	0	5	0	0	0	0	0	0	0	0	0	16	Fungi	Ascomycota	Leotiomycetes	Thelebolales
531ab3e755611ccd1d5475c0a0eb3f8e	0	0	0	0	0	0	0	0	0	0	0	0	0	0	0	0	0	0	0	0	0	0	0	0	0	0	0	0	0	0	0	0	0	0	0	0	0	0	0	0	0	0	0	0	0	0	0	0	0	45	0	0	0	0	0	0	0	0	0	0	0	0	0	0	0	0	0	0	0	0	0	0	0	0	0	0	0	0	0	0	0	0	0	0	0	0	0	0	0	0	0	0	0	0	0	0	0	0	0	0	0	0	0	0	0	0	0	0	0	0	0	0	0	0	0	0	0	0	0	0	0	0	0	0	0	0	0	0	0	0	0	0	0	0	0	0	0	0	0	0	0	0	0	0	0	0	0	0	0	0	0	0	0	0	0	0	0	0	0	0	0	0	0	0	0	0	0	0	0	0	0	0	0	0	0	0	0	0	0	0	0	0	0	247	0	0	0	0	0	0	0	0	0	0	0	0	0	0	0	0	0	0	0	0	0	0	0	0	0	0	0	0	0	0	0	0	0	0	0	0	0	0	0	0	0	0	0	0	0	0	0	0	0	0	0	0	0	0	0	0	0	0	0	0	0	0	0	0	0	0	0	0	0	0	0	0	0	0	0	0	0	0	0	0	0	0	0	0	0	Fungi	Basidiomycota	Agaricomycetes	Agaricales	Tricholomataceae	Mycena	Mycena aetites
051210bb2923a15a38368171d6000031	0	13	0	0	0	0	0	0	0	0	0	0	0	0	0	0	0	0	0	0	0	0	0	0	0	0	0	0	0	0	0	0	0	0	0	0	0	0	0	0	0	0	0	0	0	0	0	0	0	0	0	0	0	0	0	0	0	0	0	0	0	0	0	0	0	0	0	0	29	0	0	0	0	0	0	0	0	0	0	0	0	0	0	0	0	0	0	0	0	0	0	0	0	0	0	0	0	0	0	47	0	0	0	0	0	0	0	0	0	0	0	0	0	0	0	0	0	0	0	0	0	0	0	0	0	0	0	0	0	0	0	0	0	0	0	0	7	0	0	0	0	0	0	0	0	0	0	0	0	0	0	0	0	0	0	0	0	0	0	0	0	0	0	0	0	0	0	0	0	0	0	0	0	0	0	0	0	0	0	0	0	0	0	0	0	0	0	0	0	0	0	0	0	0	0	0	0	0	0	0	0	0	115	0	0	0	0	0	0	0	0	0	0	0	0	0	0	0	0	0	0	0	0	0	0	0	0	0	0	0	0	0	0	25	0	0	0	0	0	0	0	0	0	0	0	0	0	0	0	0	0	0	0	0	0	0	0	0	0	0	0	10	0	0	0	0	0	0	0	Fungi	Basidiomycota	Agaricomycetes	Agaricales	Clavariaceae
e0f919b8caa29601bd301b586efa8c8d	0	0	0	0	0	0	0	0	0	0	0	0	0	0	0	0	0	0	0	0	0	0	0	0	0	0	72	0	0	0	0	0	0	0	0	0	0	0	0	0	0	0	0	0	0	0	0	0	0	0	0	0	0	0	0	0	0	0	0	0	0	0	0	0	0	0	0	0	0	0	0	0	0	0	0	0	0	0	0	0	0	0	0	0	0	0	0	0	0	0	0	0	0	0	0	0	0	0	0	0	0	0	0	0	0	0	0	0	0	0	174	0	0	0	0	0	0	0	0	0	0	0	0	0	0	0	0	0	0	0	0	0	0	0	0	0	0	0	0	0	0	0	0	0	0	0	0	0	0	0	0	0	0	0	0	0	0	0	0	0	0	0	0	0	0	0	0	0	0	0	0	0	0	0	0	0	0	0	0	0	0	0	0	0	0	0	0	0	0	0	0	0	0	0	0	0	0	0	0	0	0	0	0	0	0	0	0	0	0	0	0	0	0	0	0	0	0	0	0	0	0	0	0	0	0	0	0	0	0	0	0	0	0	0	0	0	0	0	0	0	0	0	0	0	0	0	0	0	0	0	0	0	0	0	0	0	0	0	0	0	0	0	0	0	0	0	0	0	0
d73e8581a222ecbb00b0119fbc64bb08	0	0	0	0	0	0	0	0	0	0	0	0	0	0	0	0	0	0	0	0	0	0	0	0	0	0	0	0	0	0	0	0	0	0	0	0	0	0	0	0	0	0	0	0	0	8	41	0	20	0	0	0	0	0	0	0	24	0	0	0	0	0	0	0	0	0	0	0	0	0	0	0	0	0	0	0	0	0	0	0	0	0	0	0	0	0	0	0	0	0	0	0	0	0	0	0	0	0	0	0	0	0	0	0	0	0	0	0	0	0	0	0	0	46	0	0	0	0	0	0	0	0	0	0	0	0	0	0	0	0	0	0	0	0	0	0	0	0	0	0	0	0	0	0	0	0	0	0	0	0	0	0	0	0	0	0	0	0	0	0	0	0	0	0	0	0	0	0	0	0	0	0	0	0	0	0	0	0	0	17	25	0	17	0	0	0	0	0	0	0	16	0	0	3	0	0	0	0	0	0	0	0	0	0	0	0	0	0	0	0	0	0	0	0	0	0	0	0	0	0	0	0	0	0	0	0	0	0	0	0	0	0	0	0	0	0	0	0	0	0	0	0	0	0	0	0	0	28	0	0	0	0	0	0	0	0	0	0	0	0	0	0	0	0	0	0	0	0	0	Fungi	Ascomycota	Geoglossomycetes	Geoglossales	Geoglossaceae	Geoglossum
a9ab48da0ebfaa455a0bdc33d877c58f	0	0	0	0	0	0	0	0	0	0	0	0	0	0	0	0	0	0	0	0	0	0	0	0	0	0	0	0	0	0	159	0	0	0	0	0	0	0	0	0	0	0	0	0	0	0	0	0	0	0	0	0	0	0	0	0	0	0	0	0	0	0	0	0	0	0	0	0	0	0	0	0	0	0	0	0	0	0	0	0	0	0	0	0	0	0	0	0	0	0	0	0	0	0	0	0	0	0	0	0	0	0	0	0	0	0	0	0	0	0	0	0	0	0	0	60	0	0	0	0	0	0	0	0	0	0	0	0	0	0	0	0	0	0	0	0	0	0	0	0	0	0	0	0	0	0	0	0	0	0	0	0	0	0	0	0	0	0	0	0	0	0	0	0	0	25	0	0	0	0	0	0	0	0	0	0	0	0	0	0	0	0	0	0	0	0	0	0	0	0	0	0	0	0	0	0	0	0	0	0	0	0	0	0	0	0	0	0	0	0	0	0	0	0	0	0	0	0	0	0	0	0	0	0	0	0	0	0	0	0	0	0	0	0	0	0	0	0	0	0	0	0	0	0	0	0	0	0	0	0	0	0	0	0	0	0	0	0	0	0	0	0	0	0	0	0	0	0	0	Fungi	Glomeromycota	Glomeromycetes	Glomerales	Glomeraceae	Glomus
b39a8238b5ac6ffb3d1d7e16e539d340	0	0	0	0	0	0	0	0	0	0	0	0	0	0	0	0	0	0	0	0	0	0	0	0	0	0	0	0	0	0	0	0	0	0	0	0	0	0	0	0	0	0	0	0	0	0	0	0	0	0	0	0	0	0	0	0	0	0	0	0	0	0	0	0	0	0	0	0	0	0	0	0	0	0	0	0	0	0	0	0	0	0	0	0	0	0	0	0	0	0	0	0	0	0	0	0	0	0	0	0	0	0	0	0	0	0	0	0	0	0	0	0	0	0	0	0	0	0	0	0	0	0	0	0	0	0	0	0	0	0	0	0	0	0	0	0	0	0	0	0	0	0	0	0	0	0	0	0	0	0	0	0	0	0	0	0	0	0	0	4	0	0	0	0	0	0	0	0	0	0	0	0	0	0	0	0	0	0	0	0	0	0	0	0	0	0	0	7	0	0	0	0	0	0	0	0	0	0	0	0	0	0	0	0	0	0	4	0	0	0	0	5	0	0	0	0	0	0	0	2	162	11	0	0	0	0	0	9	0	22	0	0	2	0	0	0	0	0	0	0	0	0	15	0	0	3	0	0	0	0	0	0	0	0	0	0	0	0	0	0	0	4	0	0	3	0	0	0	0	Fungi	Ascomycota	Sordariomycetes	Hypocreales	Hypocreaceae	Sepedonium
7f3f019702508d14ec8511b7aba700fc	0	0	0	0	0	0	0	0	0	0	0	0	0	0	0	0	0	0	0	0	0	0	0	0	0	0	0	0	0	0	0	20	0	56	0	0	0	0	0	0	0	0	0	0	0	0	0	0	0	0	0	0	0	0	0	0	0	0	0	0	0	0	0	0	0	0	0	0	0	0	0	0	0	0	0	0	0	0	0	0	0	0	0	0	0	0	0	0	0	0	0	0	0	0	0	0	0	0	0	0	0	0	0	0	0	0	0	0	0	0	0	0	0	0	0	4	0	0	32	0	0	0	0	0	0	0	0	0	0	0	0	0	0	0	0	0	0	0	0	0	0	0	0	0	0	0	6	0	0	0	0	0	0	0	0	0	0	0	0	0	0	0	0	0	0	0	0	86	0	0	0	0	0	0	0	0	0	0	0	0	0	0	0	0	0	0	0	0	0	0	0	0	0	0	0	0	0	0	0	0	0	0	0	0	0	0	0	0	0	0	0	0	0	0	0	0	0	0	0	0	0	0	0	0	0	0	0	0	0	0	0	0	0	0	0	0	0	0	0	0	0	0	0	0	0	0	0	0	0	0	0	0	39	0	0	0	0	0	0	0	0	0	0	0	0	0	0	0	0	Fungi	Ascomycota	Pezizomycetes	Pezizales	Pyronemataceae	Pulvinula
800d60654e750bd642d364c72285a973	0	39	0	0	0	0	0	0	59	63	0	0	0	5	0	0	0	0	0	0	0	0	0	0	0	0	16	0	21	0	0	44	20	19	0	46	0	0	7	0	0	0	0	16	0	0	6	0	0	0	0	0	0	0	0	0	0	93	0	0	7	0	0	0	45	0	0	0	0	0	0	0	0	0	0	0	0	0	8	0	0	0	0	0	0	0	0	0	0	0	0	8	0	0	0	0	0	0	0	0	0	0	0	0	14	0	0	0	0	0	0	0	0	0	0	9	13	0	0	12	0	0	0	0	0	0	0	0	0	0	0	0	0	0	0	0	0	0	0	0	0	0	0	0	0	0	0	0	0	0	0	0	0	0	0	0	0	0	0	0	0	0	0	0	0	0	0	0	0	0	0	0	0	0	0	0	0	0	0	0	0	0	0	0	0	0	0	0	0	0	0	0	0	0	0	0	0	0	0	0	0	0	0	0	0	0	0	0	0	0	0	0	0	0	0	0	0	0	0	0	0	0	0	0	0	0	0	0	0	0	0	0	0	0	0	0	0	0	4	0	0	0	0	0	0	0	0	0	0	0	6	0	0	0	0	0	0	0	0	0	0	0	0	0	0	0	0	0	0	Fungi	Glomeromycota	Glomeromycetes	Glomerales	Claroideoglomeraceae	Claroideoglomus
fa84768f6d6c2b74f90b2b1e56109194	0	33	0	0	0	0	0	0	0	0	0	0	0	0	0	0	0	0	0	0	0	0	0	6	0	0	0	0	2	0	0	0	0	0	0	0	0	0	0	0	0	0	0	0	0	0	0	14	0	0	0	0	0	0	0	0	0	0	0	0	0	0	0	0	0	0	0	0	0	0	0	11	0	3	0	0	0	0	0	0	0	0	0	0	0	0	0	0	0	0	0	0	0	0	0	0	0	0	0	0	0	0	0	0	0	0	0	16	53	0	0	0	0	0	0	0	0	0	0	0	0	0	0	0	40	0	0	0	0	0	0	0	0	0	16	0	15	0	0	0	0	0	0	0	0	0	0	0	0	0	0	0	0	0	0	0	0	0	17	0	0	0	0	0	0	0	0	0	0	0	0	0	0	0	0	4	0	0	0	0	4	9	0	0	0	0	0	0	0	0	0	0	0	0	0	0	0	0	0	0	0	0	0	0	0	0	0	0	0	0	0	0	0	0	0	0	0	0	0	0	0	0	0	0	0	0	0	0	0	0	0	0	0	0	0	0	0	0	0	0	0	11	21	0	0	0	0	0	0	0	0	0	0	0	0	0	0	0	11	0	0	0	0	0	0	0	0	0	20	Fungi	Ascomycota	Sordariomycetes	Hypocreales
f77592cf5572b6c694d29676b9fe0aaf	0	0	0	0	0	0	0	0	0	0	0	7	0	0	0	0	0	21	0	0	0	0	0	0	0	0	0	0	0	0	0	0	0	0	0	0	0	0	0	0	0	0	0	0	0	0	0	0	0	0	0	0	0	0	0	0	0	0	0	0	0	0	0	6	0	0	0	0	0	0	0	0	0	0	0	0	0	0	0	0	0	0	0	0	0	0	0	0	0	0	0	4	5	0	0	0	0	0	0	0	0	0	0	0	0	0	0	0	0	0	0	0	0	0	0	0	0	0	0	0	0	0	0	12	0	0	0	0	0	0	21	0	0	0	0	0	0	0	0	0	0	0	0	0	0	0	8	0	0	0	0	6	12	0	0	0	0	0	0	0	0	0	0	0	0	0	0	0	0	0	0	0	0	0	0	0	0	0	0	0	0	0	0	0	0	0	0	0	0	0	0	0	0	0	0	0	0	16	0	0	0	0	0	5	0	0	0	0	0	7	0	0	0	0	0	0	0	0	0	2	0	0	0	0	0	0	0	14	0	0	0	21	0	0	0	18	0	0	0	0	0	0	0	0	0	0	0	0	0	0	0	0	0	0	0	14	0	8	0	17	0	0	0	0	35	0	0	0	0	Fungi	Ascomycota	Dothideomycetes	Pleosporales	Leptosphaeriaceae	Plenodomus	Plenodomus biglobosus
c0ddb7a0512c7fac60c81449e15b1a2c	0	0	0	0	0	0	0	0	0	0	0	0	0	8	36	0	0	0	0	0	0	0	0	0	0	0	0	0	0	0	0	0	0	0	0	0	5	0	0	0	0	0	0	0	0	0	0	0	0	0	0	0	0	0	0	0	0	0	3	0	0	0	0	0	0	0	0	0	0	0	0	0	0	0	0	0	0	0	0	0	0	0	0	0	0	0	0	0	0	0	0	0	0	0	0	0	0	0	0	0	0	0	0	0	0	0	0	0	0	0	0	0	0	0	0	0	0	0	0	0	0	0	0	0	0	20	0	0	0	0	0	0	0	0	0	0	0	0	0	0	0	0	0	0	0	0	4	0	45	45	0	0	0	0	0	0	0	0	0	0	0	0	0	0	0	0	12	0	0	0	14	0	0	0	0	0	0	3	0	0	0	0	0	0	0	0	0	0	0	0	0	0	0	0	0	0	0	0	0	0	0	0	0	0	0	0	0	0	32	0	0	0	0	0	0	0	0	0	0	0	0	0	0	0	0	0	0	0	0	0	0	0	0	0	0	0	0	0	0	0	0	0	0	0	0	0	0	0	0	0	8	0	7	0	14	18	0	0	0	44	0	0	0	0	0	9	0	0	0	Fungi	Ascomycota	Dothideomycetes	Pleosporales	Amniculicolaceae	Murispora	Murispora cardui
201d9e1f7402cceec4e15f6f1bb18839	0	0	0	0	0	0	6	0	0	0	0	0	0	0	0	0	0	0	0	0	0	0	0	0	0	0	0	0	0	0	0	0	0	0	0	0	0	0	0	0	0	0	0	0	0	0	0	0	0	0	0	0	0	0	0	0	0	0	0	0	0	0	0	0	0	0	0	0	0	0	0	0	0	0	0	5	0	0	0	0	0	0	0	0	0	0	0	0	0	0	0	0	136	92	0	0	0	0	0	0	0	0	0	0	0	0	0	0	0	0	0	0	0	0	0	0	0	0	0	0	0	0	0	0	0	0	0	0	0	0	0	0	0	0	0	0	0	0	0	0	0	0	0	0	0	0	0	0	0	0	0	0	0	0	0	0	0	0	0	0	0	0	0	0	0	0	0	0	0	0	0	0	0	0	0	0	0	0	0	0	0	0	0	0	0	0	0	0	0	0	0	0	0	0	0	0	0	0	0	0	0	0	0	0	0	0	0	0	0	0	0	0	0	0	0	0	0	0	0	0	0	0	0	0	0	0	0	0	0	0	0	0	0	0	0	0	0	0	0	0	0	0	0	0	0	0	0	0	0	0	0	0	0	0	0	0	0	0	0	0	0	0	0	0	0	0	0	0	0	Fungi	Ascomycota	Sordariomycetes	Sordariales	Sordariales fam Incertae sedis	Papulaspora	Papulaspora funabasensis
f77893b649bcd5a92fa93d706f11cbba	0	0	0	0	0	0	0	0	0	0	0	0	0	0	0	0	0	0	0	0	0	0	0	0	0	0	0	0	0	0	0	0	0	0	0	0	0	0	0	0	0	0	0	0	0	0	0	98	0	0	0	0	0	0	0	0	0	0	0	0	0	0	0	0	0	0	0	0	0	0	0	0	0	0	0	0	0	0	0	0	0	0	0	0	0	0	0	0	0	0	0	0	0	0	0	0	0	0	0	0	0	0	0	0	0	0	0	0	0	0	0	0	0	0	0	0	0	0	0	0	0	0	0	0	0	0	0	0	0	0	0	0	0	0	0	0	0	0	0	0	0	0	0	0	0	0	0	0	0	0	0	0	0	0	0	0	0	0	0	0	0	0	0	0	0	0	0	0	0	0	0	0	0	0	0	0	0	0	0	0	0	141	0	0	0	0	0	0	0	0	0	0	0	0	0	0	0	0	0	0	0	0	0	0	0	0	0	0	0	0	0	0	0	0	0	0	0	0	0	0	0	0	0	0	0	0	0	0	0	0	0	0	0	0	0	0	0	0	0	0	0	0	0	0	0	0	0	0	0	0	0	0	0	0	0	0	0	0	0	0	0	0	0	0	0	0	0	0	0	Fungi	Basidiomycota	Agaricomycetes	Thelephorales	Thelephoraceae	Tomentella	Tomentella galzinii
d1e7748920551eba3f2f26768d8b46cf	0	0	0	0	0	0	0	0	0	0	0	0	0	0	0	0	0	0	0	0	0	0	0	0	0	0	0	0	0	0	0	0	0	0	0	0	64	0	0	0	0	0	0	0	0	0	0	0	0	0	0	0	0	0	0	0	0	0	0	0	0	0	0	0	0	0	0	0	0	0	0	0	0	0	0	0	0	0	0	0	0	0	0	0	0	0	0	0	0	0	0	0	0	0	0	0	0	0	0	0	0	0	0	0	0	0	0	0	0	0	0	0	0	0	0	0	0	0	0	0	0	0	0	0	0	0	0	0	0	0	0	0	0	0	0	0	0	0	0	0	0	0	0	0	0	0	8	0	0	0	0	0	0	0	0	0	0	0	0	0	0	0	0	0	0	0	0	0	0	0	174	0	0	0	0	0	0	0	0	0	0	0	0	0	0	0	0	0	0	0	0	0	0	0	0	0	0	0	0	0	0	0	0	0	0	0	0	0	0	0	0	0	0	0	0	0	0	0	0	0	0	0	0	0	0	0	0	0	0	0	0	0	0	0	0	0	0	0	0	0	0	0	0	0	0	0	0	0	0	0	0	0	0	0	0	0	0	0	0	0	0	0	0	0	0	0	0	0	0	Fungi	Basidiomycota	Agaricomycetes	Agaricales	Clavariaceae	Clavaria	Clavaria tenuipes
336ce4909ae3d7425ad673cd96d84d91	0	0	0	0	0	0	0	0	0	0	0	0	0	0	0	0	0	0	0	0	0	0	0	0	0	0	0	0	0	0	0	0	0	0	0	0	0	0	4	0	0	0	0	0	0	0	0	0	0	0	0	0	0	0	0	0	0	0	0	0	0	0	0	0	0	0	0	0	0	0	0	0	0	0	0	0	0	0	0	0	0	0	0	0	0	0	0	0	0	0	0	5	0	0	0	0	0	0	0	0	0	0	0	0	0	0	0	0	0	0	0	0	0	0	0	0	0	0	0	0	0	0	0	0	0	0	0	0	0	0	0	0	0	0	0	0	0	0	0	0	0	0	0	0	0	9	0	0	21	0	0	7	0	0	0	0	0	0	0	0	0	0	0	0	0	0	0	45	0	0	6	0	146	0	0	0	0	2	4	0	0	0	0	0	0	0	0	0	5	0	0	4	0	5	0	0	0	0	0	0	0	0	0	0	0	0	0	0	0	0	0	0	0	0	0	0	0	6	0	0	0	0	0	0	0	0	0	0	0	0	0	0	0	0	0	0	0	0	0	0	0	0	0	0	0	0	0	0	0	0	0	0	0	0	0	0	0	0	0	0	0	0	0	0	0	0	0	0	0	Fungi	Ascomycota	Sordariomycetes	Coniochaetales	Coniochaetaceae	Coniochaeta
7c3d55c338ddf506611142a663787929	0	0	0	0	0	0	0	0	9	0	0	0	0	0	0	0	0	0	0	0	0	0	0	0	0	0	0	0	0	0	27	0	0	0	0	0	0	0	0	0	0	0	0	0	0	0	0	0	0	0	0	0	0	0	0	0	0	0	0	0	0	0	0	0	0	0	0	0	0	0	0	0	0	0	0	0	0	0	0	0	0	0	0	0	0	0	0	0	0	0	0	0	0	0	0	0	25	0	0	0	0	0	0	0	0	0	0	0	8	0	0	0	0	0	0	0	0	0	0	0	0	0	0	0	0	0	0	0	0	0	0	0	0	8	0	0	0	0	0	0	0	0	0	27	0	0	0	0	0	0	0	0	0	0	0	0	0	0	0	0	0	0	0	0	0	87	0	0	0	0	0	0	0	0	0	0	0	0	0	0	0	0	0	0	0	0	0	0	0	0	0	0	0	0	0	0	0	0	0	0	0	0	0	0	0	0	0	0	0	0	0	0	0	0	0	0	0	0	0	0	0	0	0	0	0	0	0	0	0	0	9	0	0	0	0	0	0	0	7	0	0	0	24	0	0	0	0	0	0	0	0	0	0	0	0	0	0	0	0	0	0	0	0	0	0	6	0	0	0	Fungi	Ascomycota	Sordariomycetes	Hypocreales	Cordycipitaceae	Lecanicillium	Lecanicillium praecognitum
daf2d73a100a1a0adb00be500bb14a15	0	0	0	0	0	0	0	0	0	0	0	23	0	0	0	0	0	0	0	0	0	0	0	0	0	0	0	0	0	0	0	0	0	0	0	0	0	0	0	0	0	0	0	0	0	0	0	0	0	0	0	0	0	0	0	0	0	0	0	0	0	0	0	0	0	0	0	0	0	0	0	0	0	0	0	0	0	0	0	0	0	0	30	0	0	0	0	0	0	0	0	0	0	0	0	0	0	0	0	0	0	0	0	0	0	0	0	0	0	0	0	0	0	0	0	0	0	0	0	0	0	2	59	25	0	0	0	0	0	0	0	0	0	0	0	0	0	0	0	0	0	0	0	0	0	0	210	0	2	0	0	0	0	0	0	0	0	0	0	0	0	0	0	0	0	0	0	0	0	0	0	0	0	0	0	0	0	0	0	0	0	0	0	0	0	0	0	0	0	0	0	0	0	0	0	0	0	0	0	0	0	0	0	0	0	0	0	0	0	0	0	0	0	0	0	0	0	0	0	0	0	0	0	0	0	0	0	0	0	0	0	4	0	0	0	0	0	0	0	0	0	0	0	0	0	0	0	0	0	0	0	0	0	0	0	0	0	11	0	0	0	0	0	0	0	0	0	0	0	Fungi	Ascomycota	Leotiomycetes	Erysiphales	Erysiphaceae	Podosphaera	Podosphaera astericola
5896248bfdd582fdccac5f7ec854abb4	0	37	0	0	0	0	0	0	0	0	0	0	0	0	0	0	0	0	0	0	0	0	0	0	0	0	0	0	0	0	0	0	0	27	0	0	8	0	0	0	0	0	0	0	0	0	0	5	0	0	0	0	0	0	0	0	0	0	0	0	0	0	0	0	0	0	0	0	0	0	0	0	0	0	0	0	0	0	0	0	0	0	0	0	0	12	0	0	0	0	0	0	0	0	0	0	32	0	0	0	0	0	41	0	0	0	0	0	0	0	0	0	0	0	0	8	0	0	8	0	0	0	0	0	8	0	0	0	0	0	0	0	0	0	0	0	0	0	0	0	0	0	0	0	0	0	0	0	0	28	0	0	0	0	0	0	0	0	0	0	0	0	0	0	8	0	0	25	0	0	0	0	0	0	0	0	0	0	0	0	0	0	0	0	0	0	0	0	0	13	0	0	0	0	0	0	0	0	0	12	0	0	0	21	0	0	0	0	0	0	5	0	0	0	0	0	0	37	0	0	0	30	0	0	0	0	0	0	0	0	67	0	0	0	0	12	0	0	0	0	0	0	0	0	0	0	0	0	0	0	0	0	8	5	0	0	0	0	0	0	0	0	0	0	0	0	0	14	0	Fungi	Ascomycota	Dothideomycetes	Dothideales	Dothideaceae	Coniozyma	Coniozyma leucospermi
6df066969f27f34a263c5ec2acb8790b	0	0	0	0	0	0	0	0	0	0	0	0	0	15	0	0	0	0	0	0	0	0	0	0	0	0	0	0	0	0	0	0	0	2	0	0	0	0	0	0	0	0	0	0	0	0	0	0	0	0	0	0	0	0	0	0	0	0	0	0	0	0	0	0	0	0	0	0	0	0	0	0	0	0	0	0	0	0	0	0	0	0	0	0	0	0	0	0	0	0	0	0	0	0	0	0	0	0	0	0	0	0	0	0	0	0	0	0	0	0	0	0	0	0	0	0	0	0	0	0	0	0	0	0	0	0	0	0	0	0	0	0	0	0	0	0	0	0	0	0	0	0	0	0	21	24	0	0	76	0	0	0	0	0	0	0	0	0	0	0	0	0	0	0	0	0	16	8	0	26	0	0	0	0	0	0	0	0	0	0	0	0	0	0	0	0	0	0	0	0	0	0	0	0	0	0	0	0	0	0	0	0	0	0	0	0	0	0	0	0	0	0	0	0	0	0	0	0	0	0	0	0	0	0	0	0	0	0	0	0	0	0	0	0	0	0	0	0	0	0	0	0	0	0	0	0	0	0	0	0	22	47	0	0	0	0	0	0	0	0	0	0	0	0	0	0	0	0	0	Fungi	Ascomycota	Sordariomycetes	Sordariales	Lasiosphaeriaceae
0986208cc178f4d3bcd6bf28c34a50f4	0	0	0	0	0	0	0	0	0	0	0	0	0	0	0	0	0	0	0	0	0	0	0	0	0	0	0	0	0	0	0	0	0	0	0	0	0	0	0	0	0	0	0	0	0	0	0	0	0	0	0	0	0	0	0	0	0	0	0	0	0	0	0	0	0	0	0	0	0	0	0	0	0	0	0	0	0	0	0	0	0	0	17	0	18	52	13	0	0	0	0	0	0	5	0	0	117	0	0	0	0	0	0	5	0	0	0	0	0	0	3	0	0	0	0	0	0	0	0	0	0	0	0	0	0	0	0	0	0	0	0	0	0	0	0	0	0	0	0	0	0	0	0	0	0	0	0	0	0	0	0	0	0	0	0	0	0	0	0	0	0	0	0	0	0	0	0	0	0	0	0	0	0	0	0	0	0	0	0	0	0	0	0	0	0	0	0	0	0	0	0	0	0	0	0	0	0	0	0	0	0	0	0	0	0	0	2	0	2	0	0	0	0	0	0	0	6	0	0	18	6	0	0	2	0	0	0	3	0	0	6	8	0	0	0	0	0	4	0	0	0	0	0	0	0	2	0	0	0	0	0	0	0	0	0	0	0	0	0	0	0	0	0	0	0	0	0	0	0	Fungi	Basidiomycota	Agaricomycetes	Agaricales	Entolomataceae	Entoloma
10cd0dd5b27c5c530de08904bde367ac	0	0	0	0	0	0	0	0	0	0	0	0	0	0	0	0	0	0	0	0	0	0	0	0	0	0	0	0	0	0	0	0	0	0	0	0	0	0	0	0	0	0	0	0	0	0	0	0	0	0	0	0	0	0	0	0	0	0	0	0	0	0	0	0	0	0	0	0	0	0	0	0	0	0	0	0	0	0	0	0	0	0	0	0	0	0	0	0	0	0	0	0	0	0	0	0	0	0	0	0	0	0	0	0	0	0	0	0	0	0	0	0	0	0	0	0	0	0	0	0	0	0	0	0	0	0	0	0	0	0	0	0	0	0	0	0	0	0	0	0	0	0	0	0	4	0	0	0	13	0	130	12	0	23	0	0	0	0	0	0	0	0	0	0	0	0	0	0	0	0	0	0	10	0	0	0	0	0	0	0	0	0	0	0	0	0	0	0	0	0	0	0	0	0	0	0	0	0	0	0	0	0	0	0	0	0	0	0	0	0	0	0	0	0	0	0	0	0	0	0	0	0	0	0	0	0	25	0	0	0	0	0	0	0	0	0	0	5	0	0	0	0	0	0	0	0	0	0	0	0	0	0	0	0	0	21	0	0	0	16	0	0	0	0	0	0	0	0	0	Fungi	Ascomycota	Dothideomycetes	Pleosporales	Pleosporaceae	Alternaria	Alternaria chlamydosporigena
3e8e8e2618579fa2047454b418eda3e1	0	0	0	0	0	0	0	0	0	0	0	0	0	0	0	0	0	0	0	0	0	0	0	0	0	0	0	0	0	0	0	0	0	0	30	0	0	0	0	0	0	0	0	0	0	0	0	0	0	0	0	0	0	0	0	0	0	0	0	0	0	0	0	0	0	0	0	0	0	0	0	0	0	0	0	0	0	0	0	0	0	0	0	0	0	0	0	0	0	0	0	0	0	0	0	0	0	0	0	0	0	0	0	0	0	0	0	0	0	0	0	0	0	0	0	0	0	0	0	0	0	0	0	0	0	0	0	0	0	0	0	0	0	0	0	0	0	0	0	0	0	0	0	0	0	0	0	112	0	0	0	0	0	0	0	27	0	0	36	0	0	0	0	0	0	0	0	0	152	0	0	0	0	0	0	0	0	0	0	0	0	30	0	0	0	0	0	0	0	0	0	0	0	0	0	0	34	0	0	0	0	0	0	0	0	0	0	0	0	0	0	0	0	0	8	0	0	0	0	0	0	0	0	0	0	0	0	0	0	0	0	0	0	0	0	0	0	0	0	0	0	0	0	0	0	0	0	0	0	14	0	0	0	0	0	0	0	0	0	0	0	0	0	0	0	0	0	0	0	Fungi	Ascomycota	Leotiomycetes	Thelebolales	Pseudeurotiaceae	Gymnostellatospora	Gymnostellatospora japonica
0b782dd58d8432757b556ba85cfd7157	0	123	0	0	0	0	0	0	0	0	0	0	0	0	0	0	0	0	0	0	0	0	0	0	0	0	0	0	0	0	0	0	0	0	0	0	0	0	0	0	0	0	0	0	0	0	35	0	4	0	0	0	0	0	0	0	0	0	0	0	0	0	0	0	0	0	0	0	0	0	0	0	0	0	0	0	0	0	0	0	0	0	0	0	0	0	0	0	0	0	0	0	0	0	0	0	0	0	0	0	0	0	0	0	0	0	0	0	0	0	0	0	0	25	0	0	0	0	0	0	0	0	0	0	0	0	0	0	0	0	0	0	0	0	0	0	26	0	0	0	0	0	0	0	0	0	0	0	0	0	0	0	0	0	0	0	0	0	0	0	0	0	0	0	0	0	0	0	0	0	0	0	0	0	0	0	0	0	0	0	20	0	0	0	0	0	0	0	0	0	0	0	0	0	0	0	0	0	0	0	0	0	0	0	0	0	0	0	0	0	0	0	4	0	0	0	0	0	0	0	0	0	0	0	0	0	0	0	0	0	0	0	0	0	0	0	0	0	0	0	0	0	0	0	0	0	0	0	0	0	0	0	0	0	0	0	0	0	0	0	0	0	0	0	0	0	0	0	0	Fungi	Basidiomycota	Agaricomycetes	Agaricales	Clavariaceae	Clavaria	Clavaria californica
f5019c405db9ccb8b5a73718baae9227	0	0	0	0	0	0	0	0	0	0	0	33	6	0	0	0	0	0	0	0	0	0	0	0	0	0	0	0	0	0	0	0	0	0	0	0	0	0	15	0	0	0	0	0	0	0	0	0	0	0	0	0	0	0	0	72	0	0	0	0	0	0	0	0	0	0	0	0	0	0	0	0	0	0	0	0	0	0	0	0	6	0	0	0	0	0	0	0	0	0	0	0	0	0	0	0	0	0	0	0	0	0	25	0	0	0	0	0	0	0	0	0	0	0	0	0	0	5	0	0	0	22	8	0	0	116	0	0	0	0	0	0	0	0	0	0	0	0	0	0	0	0	0	0	0	0	13	0	0	0	0	0	0	0	0	0	0	0	0	0	0	0	0	0	0	0	0	0	0	0	0	0	0	0	0	0	0	0	0	0	0	0	0	0	0	0	0	0	0	10	0	0	0	0	0	0	0	0	0	0	0	0	0	0	0	0	0	0	0	0	0	0	0	0	0	0	0	0	0	0	0	0	0	0	0	0	0	0	0	0	0	0	0	0	0	0	0	0	0	0	0	0	0	0	0	0	0	0	0	0	0	10	0	0	0	17	0	0	0	21	0	0	0	0	0	0	0	0	0	Fungi	Ascomycota	Pezizomycetes	Pezizales	Morchellaceae	Verpa	Verpa conica
2ad97a57121b30fecf255777b6935d6d	0	0	0	0	0	0	0	0	0	0	0	0	0	0	0	0	0	0	0	0	0	0	0	0	0	0	0	0	0	0	0	0	0	0	0	0	0	0	0	0	0	0	0	0	0	0	0	0	0	0	0	0	0	0	0	0	0	0	0	0	0	0	0	0	0	0	0	0	0	0	0	0	0	0	0	0	0	0	0	0	0	0	0	0	0	0	0	0	0	0	0	7	0	0	0	0	0	0	0	0	0	0	0	0	0	0	0	0	0	0	0	0	0	0	0	0	0	0	0	0	0	0	0	0	0	0	0	0	0	0	0	0	0	0	0	0	0	0	0	0	0	0	0	23	0	57	0	0	0	0	0	0	0	0	0	0	0	0	0	0	0	0	0	0	0	24	0	0	0	0	0	0	0	0	0	0	0	0	0	0	0	36	0	63	0	42	0	0	0	0	0	0	42	0	0	0	0	0	0	0	0	0	0	25	0	0	0	0	0	0	0	0	0	0	0	0	67	0	0	0	0	0	0	0	0	0	0	0	0	0	0	0	0	0	0	0	0	0	0	0	0	0	27	0	0	0	0	0	0	0	0	0	40	0	0	0	0	0	0	0	0	0	0	0	0	0	0	0	0	Fungi	Ascomycota	Eurotiomycetes	Eurotiales	Aspergillaceae	Penicillium	Penicillium spathulatum
9616665a9bf313ff6e0454d6cfa616db	3	0	0	0	0	37	0	5	4	0	0	0	0	0	0	0	0	0	0	0	0	0	0	0	0	0	0	0	0	0	0	0	0	0	0	0	0	0	0	0	0	0	0	0	0	0	0	0	0	0	0	0	0	0	0	0	0	6	0	5	0	0	0	0	0	0	0	2	0	0	0	0	0	0	0	0	0	0	0	0	0	0	0	0	0	0	0	0	0	0	0	14	0	0	0	4	0	0	0	0	0	0	8	0	0	0	0	0	0	0	0	0	0	0	0	0	0	0	0	0	17	0	0	0	7	0	0	0	0	0	0	0	5	0	0	0	32	0	0	4	3	0	0	0	0	0	0	0	60	0	0	0	0	0	0	0	0	0	0	0	0	0	0	0	13	0	0	0	0	0	0	0	0	0	0	0	0	0	0	0	0	0	0	0	0	0	0	0	30	0	6	0	0	3	0	0	0	0	0	0	0	0	0	0	0	0	0	0	0	0	0	0	0	0	0	0	0	0	0	0	4	0	0	0	0	0	0	0	0	32	0	4	0	0	0	0	0	0	0	0	0	0	0	0	0	0	0	0	0	0	0	0	0	0	19	0	0	0	0	0	0	0	0	0	0	0	0	0	0	Fungi	Ascomycota	Dothideomycetes	Pleosporales	Pleosporaceae	Comoclathris	Comoclathris rosae
bebb7fc42218d12343a0fcd8952f81a5	0	0	0	0	0	0	0	0	0	0	0	0	0	0	0	0	0	0	0	0	0	0	0	0	0	0	0	0	0	0	0	0	0	0	0	0	0	0	0	0	0	0	0	0	0	0	0	0	0	0	0	0	0	0	0	0	0	0	0	0	0	0	0	0	0	0	0	0	0	0	0	0	0	0	0	0	0	0	0	0	0	0	0	0	0	0	0	0	0	0	0	0	0	0	0	0	0	0	0	0	0	0	0	0	0	0	0	0	0	0	0	0	0	0	0	0	0	0	0	0	0	0	0	0	0	0	0	0	0	0	0	0	0	0	0	0	0	0	0	0	0	0	0	0	0	0	0	0	0	0	0	0	0	0	0	0	0	6	0	0	0	0	0	0	0	0	0	0	0	0	0	0	0	0	0	0	0	0	0	0	0	0	0	0	0	0	0	0	0	0	0	0	0	0	0	0	0	0	0	0	0	0	0	0	0	0	28	0	0	0	0	0	0	0	0	0	0	0	8	0	35	0	0	0	8	0	3	0	0	59	0	13	0	7	0	0	0	34	0	0	0	0	0	0	0	0	0	0	0	0	0	0	0	0	0	0	0	7	0	0	0	0	0	24	0	0	0	0	0	Fungi	Mortierellomycota	Mortierellomycetes	Mortierellales	Mortierellaceae	Mortierella	Mortierella sclerotiella
975e9d9aa7ce7ec350f84ef0e2ab993d	0	0	0	0	0	0	0	0	0	0	0	0	12	0	49	0	0	0	0	0	0	0	0	0	0	0	0	21	6	0	0	18	0	0	0	0	182	0	0	21	0	0	0	118	24	0	18	0	0	0	0	0	11	0	0	0	0	0	0	0	0	0	0	39	81	20	0	0	0	0	0	0	0	15	0	0	0	37	0	0	0	0	0	18	0	0	0	0	0	0	0	0	0	0	0	0	0	0	0	0	0	0	24	0	23	0	0	20	0	16	0	0	0	0	0	0	0	0	0	0	0	0	0	0	0	16	0	15	0	0	0	0	0	0	0	0	0	0	0	0	0	0	0	0	0	0	0	0	0	0	0	0	0	0	0	0	0	0	0	0	0	0	0	0	0	0	0	0	0	0	0	0	0	0	0	0	0	0	0	0	0	0	0	0	0	0	0	0	0	0	0	0	0	0	0	0	0	0	0	0	0	0	0	0	0	0	0	0	0	0	0	0	0	0	0	0	0	0	0	0	0	0	0	0	0	0	0	0	0	0	0	0	0	0	0	0	0	0	0	0	0	0	0	0	0	0	0	0	0	0	0	0	0	0	0	0	0	0	0	0	0	0	0	0	0	0	0	0	0	Fungi	Glomeromycota	Glomeromycetes	Glomerales	Glomeraceae	Glomus
92678c626b75874f2d745834f099d5f8	0	0	0	0	0	0	0	0	0	0	0	0	0	0	0	0	0	0	0	0	0	0	0	0	0	0	0	0	0	0	0	0	0	0	0	0	0	0	0	0	0	0	0	0	0	0	0	0	0	0	0	0	0	0	0	0	0	0	0	0	0	0	0	0	0	0	0	0	0	0	0	0	0	0	4	3	0	0	0	0	0	0	0	0	0	0	0	0	0	0	0	0	0	0	0	0	0	0	0	0	0	0	0	0	0	0	0	0	0	0	0	0	0	0	0	0	0	0	0	0	0	0	0	0	0	0	0	0	0	0	0	0	0	0	0	0	0	0	0	0	0	0	0	0	0	0	0	0	0	0	0	0	0	0	0	0	14	9	0	5	0	0	0	0	0	0	0	0	0	0	0	0	0	0	0	0	0	0	0	0	0	0	0	0	0	0	0	0	0	0	0	0	0	0	0	0	0	0	0	0	0	0	0	0	0	7	26	8	0	0	0	0	0	0	0	0	7	25	0	12	0	65	0	0	8	0	7	0	0	0	0	0	0	0	4	2	0	0	0	0	0	0	0	0	0	0	0	0	0	0	0	0	0	0	0	0	0	0	0	0	0	0	12	0	13	0	0	0	0	Fungi	Ascomycota	Dothideomycetes	Pleosporales
3d45ef34c00bd2faddbe48464bdb3eea	0	0	0	0	0	0	0	0	0	0	0	0	0	0	0	0	0	0	0	0	0	0	0	0	0	0	0	0	0	0	0	0	0	0	0	0	0	0	0	0	0	0	0	0	0	0	0	0	0	0	0	0	0	0	0	0	0	0	0	0	0	0	0	0	0	0	0	0	0	0	0	0	0	0	0	0	0	0	0	0	0	0	0	0	0	0	0	2	0	0	0	0	0	0	0	0	0	0	0	0	0	0	0	0	0	0	0	0	0	0	0	0	0	0	0	0	0	0	0	0	0	0	0	0	0	0	0	0	0	0	0	0	0	0	0	0	0	0	0	0	0	0	0	0	0	0	0	0	0	0	0	0	0	0	0	0	0	0	0	0	0	0	0	0	0	0	0	0	0	0	0	0	0	0	0	0	0	0	0	0	0	0	0	0	0	0	0	0	0	0	0	0	0	0	0	0	0	0	0	0	0	0	0	0	0	219	0	0	0	0	0	0	0	0	0	0	8	0	0	0	0	40	0	2	0	0	0	0	0	0	0	0	0	0	0	0	0	0	0	0	0	0	0	0	0	0	0	0	0	0	0	0	0	0	0	0	0	0	0	0	0	0	0	0	0	0	0	0	0	Fungi	Ascomycota	Dothideomycetes	Pleosporales	Massarinaceae
cded652cf61b42eee45802c730107959	0	0	0	0	0	0	0	0	0	0	0	0	0	0	0	0	0	0	0	0	0	0	0	0	0	0	0	0	0	0	0	0	0	0	0	0	0	0	0	0	0	0	0	0	0	0	0	0	0	0	0	0	0	0	0	0	0	0	0	0	0	0	0	0	0	0	0	0	0	0	0	0	0	0	0	0	0	0	0	0	0	0	0	0	0	0	0	0	0	0	0	0	0	0	0	0	0	0	0	0	0	0	0	0	0	0	0	0	0	0	0	0	0	0	0	0	0	0	0	0	0	0	0	0	0	0	0	0	0	0	0	0	0	0	0	0	0	0	0	0	0	0	0	0	0	0	0	0	0	0	0	0	0	0	0	0	24	7	0	0	0	0	0	0	0	0	0	0	0	0	0	0	0	0	0	0	22	0	0	0	0	0	0	0	0	0	0	0	0	0	0	0	0	0	0	0	0	0	0	10	0	3	0	0	0	15	11	18	0	0	0	0	0	0	9	0	0	23	0	0	0	0	9	0	17	0	0	0	0	0	0	0	0	13	8	17	0	0	0	0	0	0	0	0	0	0	0	0	0	0	0	0	0	0	0	20	0	0	0	0	0	20	19	0	0	0	0	0	0	Fungi	Ascomycota	Eurotiomycetes	Chaetothyriales
3978d56b8457ed7eef9e385cf26808d9	0	0	0	0	0	0	0	0	0	0	0	0	0	59	0	0	0	0	0	0	0	0	0	0	0	0	0	0	0	0	0	0	0	0	0	0	0	0	0	0	0	0	0	0	0	0	0	0	0	0	0	0	0	0	0	0	0	0	0	0	0	0	0	0	0	0	0	0	0	0	0	0	0	0	0	0	0	0	0	0	0	0	0	0	0	0	0	0	0	0	0	0	0	0	0	0	0	0	0	0	0	0	0	0	0	0	0	0	0	0	0	0	0	0	0	0	0	0	0	0	0	0	0	0	0	0	0	0	0	0	0	0	0	0	0	0	0	0	0	0	0	0	0	0	0	0	0	0	170	0	0	0	0	0	0	0	0	0	0	0	0	0	0	0	0	0	0	0	0	0	0	0	0	0	0	0	0	0	0	0	0	0	0	0	0	0	0	0	0	0	0	0	0	0	0	0	0	0	0	0	0	0	0	0	0	0	0	0	0	0	0	0	0	0	0	0	0	0	0	0	0	0	0	0	0	0	0	0	0	0	0	0	0	0	0	0	0	0	0	0	0	0	0	0	0	0	0	0	0	0	0	0	0	0	0	0	0	0	0	0	0	0	0	0	0	0	0	0	0	Fungi	Ascomycota	Dothideomycetes	Pleosporales	Phaeosphaeriaceae	Parastagonospora	Parastagonospora avenae
7c54d334b58d807c460cea3ae11ad338	0	0	0	0	0	0	0	0	0	0	0	0	0	0	0	0	0	0	0	0	0	0	0	0	0	0	0	0	0	0	0	0	0	0	0	0	0	0	0	0	0	0	0	0	0	0	0	0	0	0	0	0	0	0	0	0	0	0	0	0	0	0	0	0	0	0	0	0	0	0	0	0	0	0	0	0	0	0	0	0	0	0	0	0	0	0	0	0	0	0	0	0	0	176	0	0	0	0	0	0	0	0	0	0	0	0	0	0	0	0	0	0	0	0	0	0	0	0	0	0	0	0	0	0	0	0	0	0	0	0	0	0	0	0	0	0	0	0	0	0	0	0	0	0	0	0	0	0	0	0	0	0	0	0	0	0	0	0	0	0	0	0	0	0	0	0	0	0	0	0	0	0	0	0	0	0	0	0	0	0	0	0	0	0	0	0	0	0	0	0	0	0	0	0	0	0	0	0	0	0	0	0	0	0	0	0	0	0	0	0	0	0	0	0	0	0	0	0	0	0	0	0	0	0	0	0	0	52	0	0	0	0	0	0	0	0	0	0	0	0	0	0	0	0	0	0	0	0	0	0	0	0	0	0	0	0	0	0	0	0	0	5	0	0	0	0	0	0	0	Fungi	Ascomycota	Leotiomycetes	Helotiales	Dermateaceae	Mollisia	Mollisia cinereo-olivascens
14ad708fa58f0a19336bd94986fb321a	0	0	0	0	0	0	0	0	0	0	0	0	0	0	0	0	0	0	0	0	0	0	0	0	0	0	0	0	0	0	0	0	0	0	0	7	0	0	0	0	0	0	0	0	0	0	0	0	0	0	0	0	0	0	0	0	0	0	0	0	0	0	0	0	0	0	0	0	0	0	0	0	0	0	0	0	0	0	0	0	0	24	0	0	0	0	0	0	0	0	0	0	0	0	0	0	0	0	0	0	0	0	0	0	0	0	0	0	0	0	0	0	0	0	0	0	0	0	0	0	0	0	0	0	0	0	0	0	0	0	0	0	0	0	0	7	0	0	0	0	0	4	0	0	0	0	0	0	4	0	0	0	0	0	0	0	0	0	0	0	0	0	0	0	0	0	0	0	0	17	0	0	0	2	0	0	8	0	0	0	0	0	0	0	0	3	0	0	0	0	0	0	9	0	0	0	0	0	0	0	0	0	0	0	0	0	0	0	5	0	0	0	0	0	0	110	0	0	0	0	0	0	0	0	0	8	0	0	0	0	0	0	0	0	0	0	0	0	12	0	0	0	0	0	0	0	3	0	0	0	0	0	0	0	0	0	0	6	0	13	0	0	0	0	0	0	0	0	0	Fungi	Ascomycota	Leotiomycetes	Helotiales	Tricladiaceae	Tricladium
b3602d81bd1d64d7f3b644fdc47f662f	0	0	0	0	0	0	0	0	0	0	0	0	0	0	0	0	0	0	0	0	0	0	0	0	0	0	0	0	0	0	0	0	0	0	0	0	0	0	0	0	0	0	0	0	0	0	0	0	0	0	0	0	0	0	0	0	0	0	0	0	0	0	0	0	0	0	0	0	0	0	0	0	0	0	0	0	0	0	0	0	0	0	0	0	0	0	0	0	0	0	0	0	0	0	0	0	0	0	0	0	0	0	0	0	0	0	0	0	0	0	0	0	0	0	0	0	0	0	0	0	0	0	0	0	0	0	0	6	0	0	0	0	0	0	0	0	0	9	0	0	0	0	0	0	0	0	0	0	0	0	0	0	0	0	0	0	0	0	0	0	0	0	0	0	0	0	0	0	0	0	0	0	0	0	0	0	0	0	0	0	0	0	0	0	0	0	0	0	0	0	0	0	0	0	0	0	0	0	0	0	0	0	0	0	0	51	0	0	37	6	0	0	0	0	0	0	21	0	0	9	0	0	0	0	0	0	0	0	0	0	0	11	0	6	2	0	0	0	0	0	0	0	0	0	0	0	0	0	0	0	0	0	0	0	0	0	0	0	0	0	0	116	0	0	0	0	0	0	0	Fungi	Ascomycota	Sordariomycetes	Hypocreales	Hypocreales fam Incertae sedis	Acremonium	Acremonium biseptum
607433dc236aa51f1c0e268a170c9757	0	0	0	0	0	0	0	0	0	0	0	0	0	0	0	0	0	0	0	0	0	0	0	0	0	0	0	0	0	0	0	0	0	0	0	0	0	0	0	0	0	0	0	0	0	0	0	0	0	0	0	0	0	0	0	0	0	0	0	0	0	0	0	0	0	0	0	0	0	0	0	0	0	0	0	0	0	0	0	0	0	0	0	0	0	0	0	0	0	0	0	0	0	0	0	0	0	0	0	0	0	0	0	0	0	0	0	2	0	0	0	0	0	0	0	0	0	0	0	0	0	0	0	0	0	0	0	0	0	0	0	0	0	0	0	0	0	0	0	0	0	0	0	0	0	0	0	0	27	4	0	0	0	0	0	0	0	5	0	0	0	0	0	0	0	0	0	0	0	3	0	0	0	0	0	0	18	10	0	0	0	0	0	0	0	0	0	0	0	0	0	0	0	19	0	0	0	0	13	0	5	0	0	0	5	2	11	0	11	0	0	0	0	0	0	0	9	0	0	13	0	0	0	0	7	20	0	8	0	0	0	0	0	3	0	7	2	0	0	11	0	0	0	9	0	0	0	0	0	0	0	9	0	0	0	0	0	27	9	0	0	0	0	0	0	0	0	0	0	Fungi	Ascomycota	Sordariomycetes	Hypocreales	Hypocreales fam Incertae sedis	Acremonium	Acremonium furcatum
a372dfed65fb34b526b60b2c5bbc27e1	0	0	0	0	0	0	0	0	0	0	0	0	0	0	0	0	0	0	0	0	0	0	0	0	0	0	0	0	0	0	0	0	0	0	0	0	0	0	0	0	0	0	0	0	166	0	0	0	0	0	0	0	0	0	0	0	0	0	0	0	0	0	0	0	0	0	0	0	0	0	0	0	0	0	0	0	0	0	0	0	0	0	0	0	0	0	0	0	0	0	0	0	0	0	0	0	7	0	0	0	0	0	0	0	0	0	0	0	0	0	0	0	0	0	0	0	0	0	0	0	0	0	0	0	0	0	0	0	0	0	0	0	0	0	0	0	0	0	0	0	0	0	0	0	0	0	0	0	0	0	0	0	0	0	0	0	0	0	0	0	0	0	0	0	0	0	0	0	0	0	0	0	0	0	0	0	0	0	60	0	0	0	0	0	0	0	0	0	0	0	0	0	0	0	0	0	0	0	0	0	0	0	0	0	0	0	0	0	0	0	0	0	0	0	0	0	0	0	0	0	0	0	0	0	0	0	0	0	0	0	4	0	0	0	0	0	0	0	0	0	0	0	0	0	0	0	0	0	0	0	0	0	0	0	0	0	0	0	0	0	0	0	0	0	0	0	0	0	0	Fungi	Ascomycota	Geoglossomycetes	Geoglossales	Geoglossaceae	Glutinoglossum
793da7ba1471d0bb8ae341acba2c86f4	0	0	0	0	0	0	0	0	0	0	0	0	0	0	0	0	0	0	0	0	0	0	0	0	0	0	0	0	0	0	0	0	0	0	0	0	0	0	0	0	0	0	0	0	0	0	0	0	0	0	0	0	0	0	0	0	0	0	0	0	0	0	0	0	0	0	0	0	0	0	97	0	0	0	0	0	0	0	0	0	0	0	0	0	0	0	0	0	0	0	0	0	0	0	0	0	0	0	0	0	0	0	0	0	0	0	0	0	0	0	0	0	0	0	0	0	0	0	0	0	0	0	0	0	0	0	0	0	0	0	0	0	0	0	0	0	0	0	0	0	0	0	0	0	0	0	0	0	0	0	0	0	0	0	0	0	0	0	0	0	0	0	0	0	0	0	0	0	0	0	0	0	0	0	0	0	0	0	0	0	0	0	0	0	0	0	0	0	0	0	0	0	0	0	0	0	0	0	0	0	0	0	0	0	129	0	0	0	0	0	0	0	0	0	0	0	0	0	0	0	0	0	0	0	0	0	0	0	0	0	0	0	0	0	0	0	0	0	0	0	0	0	0	0	0	0	0	0	0	0	0	0	0	0	0	0	0	0	0	0	0	0	0	0	0	0	0	0	0	Fungi	Basidiomycota	Agaricomycetes	Hymenochaetales	Schizoporaceae	Xylodon	Xylodon sambuci
e145601d7edd5eca850c96831e1ccaf8	0	0	0	0	0	0	0	0	0	0	0	0	0	0	0	0	0	0	0	0	0	0	0	0	0	0	0	0	0	0	0	0	0	0	0	0	0	0	0	0	0	0	0	0	0	0	0	0	0	0	0	0	0	0	0	0	0	0	0	0	0	0	0	0	0	0	0	0	0	0	0	0	0	0	0	0	0	0	0	0	0	0	0	0	0	0	0	12	0	0	0	0	0	0	0	0	0	0	0	0	0	0	0	0	0	0	0	0	0	0	0	0	0	0	0	0	0	0	0	0	0	0	0	0	0	0	0	0	0	0	0	0	0	0	0	0	0	0	0	0	0	0	0	0	0	0	0	0	0	0	0	0	0	0	0	0	0	0	0	0	0	0	0	0	0	0	0	0	0	0	0	0	0	0	0	0	0	0	0	0	0	0	0	0	0	0	0	0	0	0	0	0	0	0	0	0	0	0	0	0	0	0	0	0	0	2	0	3	0	0	0	6	0	0	0	0	96	0	24	0	0	83	0	0	0	0	0	0	0	0	0	0	0	0	0	0	0	0	0	0	0	0	0	0	0	0	0	0	0	0	0	0	0	0	0	0	0	0	0	0	0	0	0	0	0	0	0	0	0	Fungi	Ascomycota	Laboulbeniomycetes	Pyxidiophorales
573497eb1b00889fcacb111252324aa7	0	0	0	0	0	0	0	0	0	0	0	0	0	0	0	0	0	0	0	0	0	0	0	0	0	0	0	0	0	0	0	0	0	0	0	0	0	0	0	0	0	0	0	0	0	0	0	0	0	0	0	0	0	0	0	0	0	0	0	0	0	0	0	0	0	0	0	0	0	0	0	0	0	0	0	0	0	0	0	0	0	0	0	0	0	0	0	0	0	0	0	0	0	0	0	0	0	0	0	0	0	0	0	0	0	0	0	0	0	0	0	0	0	0	0	0	0	0	0	0	0	0	0	0	0	0	0	0	0	0	0	0	0	0	0	0	0	0	0	0	0	0	0	0	0	0	0	0	0	0	0	0	0	0	0	0	0	15	0	0	0	0	0	0	0	0	0	0	0	0	0	32	0	0	0	0	0	0	0	0	0	0	0	0	0	0	0	0	0	0	0	0	0	33	0	0	0	0	0	18	0	0	0	0	0	0	0	0	0	0	0	0	0	0	0	0	0	0	0	11	12	27	0	26	37	0	0	0	0	0	0	0	0	0	0	0	0	0	0	0	0	0	0	0	15	0	0	0	0	0	0	0	0	0	0	0	0	0	0	0	0	0	0	0	0	0	0	0	0	Fungi	Ascomycota	Eurotiomycetes	Chaetothyriales	Herpotrichiellaceae	Exophiala
8dec7f1046bff63eed6fbec6d75f43b1	0	0	0	0	0	0	0	0	0	0	0	0	0	0	0	0	0	0	0	0	0	0	0	0	0	0	0	0	0	0	0	0	0	0	0	0	0	0	0	0	0	0	0	0	0	0	0	0	0	0	0	0	0	0	0	0	0	0	0	0	0	0	0	0	0	0	0	0	0	0	0	0	0	0	0	0	9	0	0	0	0	0	0	0	0	0	0	0	0	0	0	0	0	0	0	0	0	0	0	0	0	0	0	0	0	0	0	0	0	0	0	0	0	0	0	0	0	0	0	0	0	0	0	0	0	0	0	0	0	0	73	0	0	0	0	0	0	0	0	0	0	0	0	0	0	0	0	0	0	0	0	0	0	0	0	0	0	0	0	0	0	0	0	0	0	0	0	0	0	0	0	0	0	0	0	0	0	0	0	0	0	0	0	0	0	0	0	0	0	0	0	0	0	0	0	0	0	0	0	0	0	0	0	0	0	0	0	0	0	0	5	0	0	0	0	0	0	0	0	0	0	0	0	0	0	0	0	0	0	0	0	0	0	0	0	0	0	0	0	0	0	0	0	0	0	0	0	0	0	0	0	0	0	0	0	0	0	0	0	0	0	0	0	0	137	0	0	0	0	Fungi	Basidiomycota	Agaricomycetes	Agaricales	Inocybaceae	Inocybe
9b396fe26a592a90ab20f3aae29df61d	0	0	0	0	0	0	0	0	0	0	0	0	0	0	0	0	0	0	0	0	0	0	0	0	0	0	0	0	0	0	0	0	0	0	0	0	0	0	0	0	0	0	0	0	0	0	0	0	0	0	0	0	0	0	0	0	0	0	0	0	0	0	0	0	0	0	0	0	0	0	0	0	0	0	0	0	0	0	0	0	0	0	0	0	0	0	0	0	0	0	0	0	0	0	0	0	0	0	0	0	0	0	0	0	0	0	0	0	0	0	0	0	0	0	0	0	0	0	0	0	0	0	0	0	0	0	0	0	0	0	0	0	0	0	0	0	0	0	0	0	0	0	0	0	0	0	0	0	0	0	0	0	0	0	0	0	0	0	0	0	0	0	0	0	0	0	0	0	0	0	0	0	0	0	0	0	0	0	0	0	0	0	0	0	0	0	0	0	0	0	0	0	0	0	0	0	0	0	0	0	0	0	0	0	0	0	0	0	0	0	0	0	0	0	0	0	0	0	35	27	0	0	20	0	36	0	0	29	0	0	0	43	17	17	0	0	0	0	0	0	0	0	0	0	0	0	0	0	0	0	0	0	0	0	0	0	0	0	0	0	0	0	0	0	0	0	0	0	0	Fungi	Mortierellomycota	Mortierellomycetes	Mortierellales	Mortierellaceae	Mortierella	Mortierella gamsii
bf3bb342c53dcc3046b22f82bbbf8565	45	0	0	0	0	0	0	0	0	0	0	0	0	0	0	0	0	0	0	0	0	0	0	0	0	0	0	0	0	0	0	0	0	0	0	0	0	0	0	0	0	0	0	0	0	0	0	0	0	0	0	0	0	0	0	0	0	0	0	0	0	0	0	0	0	0	0	0	0	0	0	0	0	0	0	0	0	0	0	0	0	0	0	0	0	0	0	0	0	0	0	0	0	0	0	0	0	0	0	0	0	0	0	0	0	0	0	0	0	0	0	0	0	0	0	0	0	0	0	0	0	0	0	0	0	0	0	0	0	0	0	0	0	0	0	178	0	0	0	0	0	0	0	0	0	0	0	0	0	0	0	0	0	0	0	0	0	0	0	0	0	0	0	0	0	0	0	0	0	0	0	0	0	0	0	0	0	0	0	0	0	0	0	0	0	0	0	0	0	0	0	0	0	0	0	0	0	0	0	0	0	0	0	0	0	0	0	0	0	0	0	0	0	0	0	0	0	0	0	0	0	0	0	0	0	0	0	0	0	0	0	0	0	0	0	0	0	0	0	0	0	0	0	0	0	0	0	0	0	0	0	0	0	0	0	0	0	0	0	0	0	0	0	0	0	0	0	0	0	Fungi	Basidiomycota	Agaricomycetes	Agaricales	Tricholomataceae	Mycena	Mycena hiemalis
7cf0671dbbe0e1a5675fefbd3469fa7a	0	0	0	0	0	0	0	0	0	0	0	0	0	0	0	0	0	0	0	0	0	0	0	0	0	0	0	0	0	0	0	0	3	0	0	0	0	0	0	0	0	13	0	0	0	0	0	0	0	0	0	0	0	0	0	0	0	0	0	0	0	0	0	0	0	0	0	0	0	0	0	0	0	0	0	0	0	0	0	0	0	0	0	0	0	0	0	0	0	0	0	0	0	0	0	0	0	0	0	0	0	0	0	0	0	0	0	0	0	0	0	0	0	0	0	0	0	6	0	0	0	0	0	0	0	0	0	0	0	0	0	0	0	0	0	0	0	0	0	0	0	0	0	0	0	0	0	0	0	0	0	0	0	0	0	0	0	0	0	4	0	0	0	0	0	0	29	0	0	0	0	0	0	6	0	67	0	0	0	0	0	0	0	0	0	0	0	0	0	0	0	0	0	0	33	0	0	0	0	0	0	0	0	0	0	21	8	26	13	0	0	0	0	0	0	0	2	10	0	0	44	3	0	16	13	0	0	11	0	0	4	0	0	0	6	0	0	6	0	0	0	0	0	0	0	0	0	0	0	0	0	105	0	0	22	0	4	7	0	15	0	0	3	0	0	0	0	0	0	Fungi	Ascomycota	Dothideomycetes	Pleosporales	Melanommataceae	Petrakia
786fdd760fa15fd3575e0eba14303878	0	0	0	23	0	0	0	0	0	0	0	0	0	0	0	0	0	0	0	0	0	0	0	0	0	14	0	0	0	0	0	0	0	0	0	0	0	0	0	0	0	0	0	0	0	0	0	0	0	0	0	0	0	0	0	0	0	0	0	0	7	0	0	0	0	0	0	0	24	0	0	0	0	0	0	0	0	0	0	0	0	0	0	0	0	0	0	0	0	0	0	0	0	0	0	0	31	0	3	0	0	0	0	0	12	0	0	0	0	0	0	0	0	0	0	0	0	0	0	0	0	0	0	0	0	0	0	0	6	0	0	0	0	20	0	0	0	0	0	0	0	0	0	0	0	0	0	0	3	0	0	0	0	0	0	0	0	0	0	0	10	0	0	0	0	0	0	0	0	0	0	0	0	0	0	0	0	0	0	0	0	0	0	0	0	0	0	0	0	0	0	0	0	0	4	0	0	0	5	0	0	0	29	0	0	0	0	0	0	0	0	0	0	0	0	0	0	0	0	0	0	0	0	0	0	0	0	0	0	0	45	2	0	0	0	0	0	0	7	0	0	0	0	0	0	0	0	0	0	0	0	0	0	0	0	0	0	0	0	0	0	0	2	0	0	0	0	7	0
389b4634af696b222f8a9aa616816976	0	0	0	0	0	0	0	19	0	0	0	0	0	0	0	0	0	0	0	0	0	0	0	0	0	0	0	0	0	0	0	0	0	0	0	0	0	0	0	0	0	0	0	0	0	0	0	0	0	0	0	0	0	0	0	0	0	0	0	0	0	0	0	0	0	0	0	0	0	0	0	0	0	0	0	0	0	0	0	0	0	0	0	0	0	0	0	0	0	0	0	0	0	0	0	0	0	0	0	0	0	0	0	0	0	0	0	0	0	0	0	0	0	0	0	0	0	0	0	0	0	0	0	0	0	0	0	0	0	0	0	0	0	0	0	0	0	0	0	0	0	0	197	0	0	0	0	0	0	0	0	0	0	0	0	0	0	0	0	0	0	0	0	0	0	0	0	0	0	0	0	0	0	0	0	0	0	0	0	0	0	0	0	0	0	0	0	0	0	0	0	0	0	4	0	0	0	0	0	0	0	0	0	0	0	0	0	0	0	0	0	0	0	0	0	0	0	0	0	0	0	0	0	0	0	0	0	0	0	0	0	0	0	0	0	0	0	0	0	0	0	0	0	0	0	0	0	0	0	0	0	0	0	0	0	0	0	0	0	0	2	0	0	0	0	0	0	0	0	Fungi	Ascomycota	Geoglossomycetes	Geoglossales	Geoglossaceae	Geoglossum	Geoglossum nigritum
a83936c0677ace2de0ebfe58e6c0eac5	0	0	0	0	0	0	0	0	0	0	0	0	0	0	0	0	0	0	0	0	0	0	0	0	0	0	0	0	0	0	0	0	0	0	0	0	0	0	0	0	0	0	0	0	0	0	0	0	0	0	0	0	0	0	0	0	0	0	0	0	0	0	0	0	0	0	0	0	0	0	0	0	0	0	0	0	0	0	0	0	0	0	0	0	0	0	0	0	0	0	0	0	0	0	138	0	0	0	0	0	0	0	0	0	0	0	0	0	0	0	0	0	0	0	0	0	0	0	0	0	0	0	0	0	0	0	0	0	0	0	0	0	0	0	0	0	0	0	0	0	0	0	0	0	0	0	0	0	0	0	0	0	0	0	0	0	0	0	0	0	0	0	0	0	0	0	0	0	0	0	0	0	0	0	0	0	0	0	0	0	0	0	0	0	0	0	0	0	0	0	0	0	0	0	0	0	0	0	0	0	0	0	0	0	0	0	0	0	0	0	0	0	0	0	0	0	0	0	0	0	0	0	0	0	0	0	0	0	84	0	0	0	0	0	0	0	0	0	0	0	0	0	0	0	0	0	0	0	0	0	0	0	0	0	0	0	0	0	0	0	0	0	0	0	0	0	0	0	0	Fungi	Ascomycota	Pezizomycetes	Pezizales	Tuberaceae	Choiromyces	Choiromyces alveolatus
ccf81e964858421fe6a5e576f5b2b21f	0	0	0	0	0	0	0	0	0	0	0	0	0	0	0	0	0	0	0	0	0	0	0	0	0	0	0	0	0	0	0	0	0	0	0	0	0	0	0	0	0	0	0	0	0	0	0	0	0	0	0	0	0	0	0	0	0	0	0	0	0	0	0	0	0	0	0	0	0	0	0	0	0	0	0	0	0	0	0	0	0	0	0	0	0	0	0	0	0	0	0	0	0	0	0	0	0	0	0	0	0	0	0	0	0	0	0	0	0	0	0	0	0	0	0	0	0	0	0	0	0	0	0	0	0	0	0	0	0	0	0	0	0	0	0	0	0	0	0	0	0	0	0	0	0	0	0	0	0	0	0	0	0	0	0	0	36	0	0	0	0	0	0	0	0	0	174	0	0	0	0	0	0	0	0	0	0	0	0	0	0	0	0	0	0	0	0	0	0	0	0	0	0	0	0	0	0	0	0	0	0	0	0	0	0	0	0	0	0	0	84	0	0	0	0	0	0	0	0	0	0	0	0	0	0	0	0	0	0	0	0	0	0	0	0	0	0	0	0	0	0	0	0	0	0	0	0	0	0	0	0	0	0	0	0	0	0	0	0	0	0	0	0	0	0	0	0	0	0	Fungi	Ascomycota	Leotiomycetes	Helotiales
73c69b14df8f8f8f31659a919af6d587	0	0	0	0	0	0	0	0	0	0	0	0	4	0	0	0	0	0	0	0	0	0	0	0	0	8	0	0	0	0	0	0	0	0	0	0	0	0	0	0	0	0	0	0	13	0	0	0	80	0	0	0	0	0	0	0	0	0	0	0	0	0	0	246	0	0	0	0	0	0	0	0	0	0	0	0	0	0	0	0	0	0	0	0	0	0	0	0	0	0	0	0	0	0	0	0	0	0	0	0	0	0	0	0	0	0	0	0	0	0	0	0	0	0	0	0	0	0	0	0	0	0	0	0	0	0	0	0	0	0	0	0	0	0	0	0	0	0	0	0	0	0	0	0	0	0	0	0	0	0	0	0	0	0	0	0	0	0	0	0	0	0	0	0	0	0	0	0	0	0	0	0	0	0	0	0	0	0	0	0	0	0	0	0	0	0	0	0	0	0	0	0	0	0	0	0	0	0	0	0	0	0	0	0	0	0	0	0	0	0	0	0	0	0	0	0	0	0	0	0	0	0	0	0	0	0	0	0	0	0	0	0	0	0	0	0	0	0	0	0	0	0	0	0	0	0	0	0	0	0	0	0	0	0	0	0	0	0	0	0	0	0	0	0	0	0	0	0	0
3362cca3989656824e03ad4d4eda50d3	0	0	0	0	0	0	0	0	0	0	0	0	0	0	0	0	0	0	0	0	0	0	0	0	0	0	0	0	0	0	0	0	0	0	0	0	0	0	0	0	0	0	0	0	0	0	0	0	0	0	0	0	0	0	49	0	2	0	0	0	0	0	0	0	0	0	0	0	0	0	0	0	0	0	0	0	0	0	0	0	0	0	0	0	0	0	0	0	0	0	0	0	0	0	0	0	0	0	0	0	0	0	6	0	0	0	0	0	0	0	0	0	0	0	0	0	0	0	0	0	0	0	0	0	5	0	0	0	0	0	0	0	0	0	0	0	0	0	0	0	0	0	0	0	0	0	0	0	0	0	0	0	0	0	0	0	0	0	0	0	0	0	0	0	0	0	0	0	0	0	0	0	0	0	0	0	0	0	0	0	0	0	0	0	0	0	0	0	147	0	0	0	0	4	0	0	0	0	0	0	0	0	0	0	0	0	0	0	0	0	0	0	0	0	0	0	0	0	0	0	0	0	0	0	0	0	0	0	0	0	0	0	0	0	0	0	0	0	0	0	0	0	0	0	0	0	0	0	0	0	0	0	0	0	0	0	0	0	7	0	0	0	0	0	0	0	0	0	0	Fungi	Ascomycota	Dothideomycetes	Pleosporales	Didymosphaeriaceae	Laburnicola	Laburnicola dactylidis
a078a292634d7a92ce67ffb27b993f2c	0	0	0	0	0	0	0	0	0	0	0	0	0	0	0	0	0	0	0	0	0	0	0	0	0	0	0	0	0	0	0	0	0	0	0	0	0	0	0	0	0	0	0	0	0	0	0	0	0	0	0	0	0	0	0	0	0	0	0	0	0	0	0	0	0	0	165	0	0	0	0	0	0	0	0	0	0	0	0	0	0	0	0	0	0	0	0	0	0	0	0	0	0	0	0	0	0	0	0	0	0	0	0	0	0	0	0	0	0	0	0	0	0	0	0	0	0	0	0	0	0	0	0	0	0	0	0	0	0	0	0	0	0	0	0	0	0	0	0	0	0	0	0	0	0	0	0	0	0	0	0	0	0	0	0	0	0	0	0	0	0	0	0	0	0	0	0	0	0	0	0	0	0	0	0	0	0	0	0	0	0	0	0	0	0	0	0	0	0	0	0	0	0	0	0	0	0	0	0	0	55	0	0	0	0	0	0	0	0	0	0	0	0	0	0	0	0	0	0	0	0	0	0	0	0	0	0	0	0	0	0	0	0	0	0	0	0	0	0	0	0	0	0	0	0	0	0	0	0	0	0	0	0	0	0	0	0	0	0	0	0	0	0	0	0	0	0	0	0
fc6302a3ce81b8c52c511787a88dfe5a	0	0	0	0	0	0	0	0	0	0	0	0	0	0	0	0	0	0	0	0	0	0	0	0	0	5	64	0	0	0	0	0	0	0	0	0	0	0	0	0	0	0	0	0	0	0	0	17	3	0	0	0	0	0	0	0	0	0	0	0	0	0	0	19	0	0	0	0	6	0	0	0	0	0	0	0	0	0	0	0	0	0	0	0	0	0	0	0	0	5	0	0	0	0	4	2	149	0	11	0	0	0	0	0	0	0	0	0	0	0	0	0	0	0	0	0	0	0	0	0	0	0	0	0	0	0	6	0	0	0	0	0	0	0	0	0	0	0	0	0	0	0	0	0	0	0	0	0	0	0	0	0	0	0	0	0	0	0	0	0	0	0	0	0	0	0	0	0	0	0	0	0	0	0	0	0	0	0	0	0	0	3	0	0	0	0	0	0	0	0	0	0	0	0	0	0	0	0	0	0	0	0	0	0	0	0	0	0	0	0	0	7	0	0	0	0	0	0	0	0	0	0	0	0	0	0	0	0	0	0	7	0	0	0	0	0	0	0	0	0	0	0	0	0	7	0	0	0	0	0	0	0	0	0	0	0	0	0	0	0	0	0	0	0	0	0	0	0	0
18c64a36d57a9c2be1f4c9c6411892a4	14	13	0	0	0	0	0	0	17	0	0	9	0	12	0	0	0	0	0	0	0	0	0	0	0	0	0	0	0	0	0	0	0	0	0	0	0	0	0	0	0	0	0	0	0	0	0	0	0	0	0	0	0	0	0	4	0	10	0	7	0	0	0	0	0	0	0	0	0	26	0	0	0	0	0	0	0	0	0	0	0	0	0	0	0	0	0	0	0	0	0	11	0	0	0	0	0	0	0	0	0	0	26	0	0	0	0	0	0	0	0	0	0	15	2	0	0	0	3	0	0	0	0	0	0	2	0	0	0	0	0	0	15	0	0	19	0	0	0	0	0	0	0	0	0	0	18	0	0	0	0	0	0	0	0	0	0	0	0	0	0	0	0	0	4	0	0	0	0	0	0	0	0	0	0	0	0	0	0	0	0	0	0	0	0	0	0	0	0	0	9	6	0	0	0	0	0	0	0	0	0	0	0	17	0	0	0	0	0	0	0	0	0	0	0	0	0	0	0	0	0	0	0	0	0	0	0	0	0	0	0	0	0	0	0	4	9	0	0	4	0	0	0	0	0	0	0	0	0	0	0	0	0	0	0	0	0	0	0	0	0	0	0	0	0	0	0	0	0	Fungi	Ascomycota	Dothideomycetes	Botryosphaeriales	Botryosphaeriaceae	Alanphillipsia
16907539bb2c4fcdf904b4f5d7e57187	0	3	0	0	0	0	0	0	0	0	0	0	0	0	0	10	0	0	0	0	0	0	0	10	0	0	0	0	0	0	0	0	0	0	0	0	0	0	10	0	0	0	0	0	0	0	0	0	0	7	0	0	0	0	0	0	8	0	8	5	0	0	0	0	0	0	0	0	0	0	0	0	0	0	0	0	0	0	0	0	2	0	26	0	0	0	0	0	0	6	0	0	0	0	0	0	0	0	0	0	0	0	0	0	0	0	0	0	0	0	0	0	0	0	0	0	0	0	0	0	0	0	0	53	33	0	0	0	0	0	0	0	8	0	205	0	0	0	0	0	0	0	0	0	0	0	0	0	0	0	0	0	0	0	0	0	0	0	0	0	0	0	0	0	0	0	0	0	0	0	0	0	0	0	0	0	0	0	0	0	0	0	0	0	0	0	0	0	0	0	0	0	0	0	0	0	0	0	0	0	0	0	0	0	0	0	0	0	0	0	0	0	0	0	0	0	0	0	0	0	0	0	0	0	0	0	0	0	0	0	0	0	0	0	0	0	0	0	0	0	0	0	0	0	0	0	0	0	0	0	0	0	0	0	0	0	0	0	0	0	0	0	0	0	0	0	0	0	0	Alveolata	Ciliophora
5ca04ea1babee96990a1cb37075ac8b9	0	0	0	0	0	0	0	0	0	0	0	0	0	0	8	0	0	0	0	0	0	0	0	0	0	0	0	0	0	0	0	0	0	0	0	0	0	0	0	0	0	0	0	0	0	0	0	0	0	0	0	0	0	0	0	0	0	0	0	0	0	0	0	0	0	0	0	0	0	0	0	0	0	0	0	0	0	0	0	0	0	0	0	0	0	0	0	0	0	0	0	0	0	0	0	0	0	0	0	0	0	0	0	0	0	0	0	0	0	0	0	0	0	0	0	0	0	0	0	0	0	0	0	0	55	0	0	0	0	0	0	0	0	0	0	0	0	0	0	0	0	0	0	0	0	0	0	0	0	18	0	5	0	0	0	0	0	0	0	0	0	0	0	0	0	0	0	0	0	0	0	0	0	0	0	0	0	0	2	0	0	0	0	0	0	0	0	0	0	0	0	0	0	0	0	0	0	0	0	0	0	0	0	0	0	0	0	0	0	0	0	0	0	0	0	0	0	0	0	0	0	0	0	0	0	0	0	0	0	0	0	0	0	0	0	0	0	0	0	0	0	0	0	0	0	0	0	0	0	0	0	0	0	0	13	0	0	0	199	6	0	0	0	0	0	0	0	0	0	Fungi	Ascomycota	Leotiomycetes
1f495b5b1c5f2425fbe17c34d54c1bb3	0	0	0	0	0	0	0	0	0	0	0	0	0	0	0	0	0	0	0	0	0	0	0	0	0	0	0	0	0	0	0	0	0	0	0	0	0	0	0	0	0	0	0	0	0	0	0	0	0	0	0	0	0	0	0	0	0	0	0	0	0	0	0	0	0	0	0	0	0	19	0	0	0	0	0	0	0	0	0	0	0	0	0	0	0	0	0	0	0	0	0	0	0	0	0	0	0	0	0	0	0	9	0	0	0	0	0	0	0	0	0	0	0	0	0	0	0	0	0	0	0	0	0	0	0	0	0	10	0	0	0	0	0	0	0	0	0	0	0	0	0	0	0	0	0	0	5	0	0	0	0	0	0	0	0	0	0	0	0	0	0	0	0	0	0	0	0	0	0	0	0	0	0	0	0	0	0	0	0	0	0	0	0	0	0	0	0	0	0	0	0	0	0	0	0	0	0	0	0	0	0	0	0	190	0	0	0	0	0	0	0	0	0	0	0	0	0	0	0	0	0	0	0	0	0	0	27	0	0	0	0	12	0	0	0	26	0	0	0	0	0	0	0	0	0	0	0	0	0	0	0	0	0	0	0	0	0	0	0	0	0	44	0	0	31	0	0	0	0	Fungi	Ascomycota	Sordariomycetes	Sordariales	Lasiosphaeriaceae
d3129df298be52f21020c0d42b413aa1	0	0	0	0	0	0	0	0	0	0	0	0	0	0	0	0	0	0	0	0	0	0	0	0	0	0	0	0	0	0	0	0	0	0	0	0	0	0	0	0	0	0	0	0	0	0	0	0	0	0	0	0	0	0	0	0	0	0	0	0	0	0	0	0	0	0	0	0	0	0	0	0	0	0	0	0	0	0	0	0	0	0	0	0	0	0	0	0	0	0	0	0	0	0	0	0	0	0	0	0	0	0	0	0	0	0	0	0	0	0	0	0	284	0	0	0	0	0	0	0	0	0	0	0	0	0	0	0	0	0	0	0	0	0	0	0	0	0	0	0	0	0	0	0	0	0	0	0	0	0	0	0	0	0	0	0	0	0	0	0	0	0	0	0	0	0	0	0	0	0	0	0	0	0	0	0	0	0	0	0	0	0	0	0	0	0	0	0	0	0	0	0	0	0	0	0	0	0	0	0	0	0	0	0	0	0	0	0	0	0	0	0	0	0	0	0	0	0	0	0	0	0	0	0	0	0	0	0	0	0	0	0	0	0	0	0	0	0	0	0	0	0	0	0	0	0	0	0	0	0	0	0	0	0	0	0	0	0	0	0	0	0	0	0	0	0	0	0	0
b4c6b0e88882aeb0ebaab9a5b5174a1d	0	0	0	0	7	5	0	0	0	0	0	0	0	0	0	0	0	0	0	0	0	0	0	0	0	5	0	0	0	0	0	0	0	0	0	0	0	0	0	0	0	28	0	0	11	0	0	0	0	0	0	0	0	0	0	0	7	0	0	0	0	0	0	10	19	0	0	0	9	7	0	0	0	0	0	0	7	0	6	0	0	0	0	0	0	0	0	0	5	0	0	0	0	0	3	0	0	3	0	0	0	0	0	0	0	0	4	0	0	0	0	0	0	0	0	0	0	0	0	0	0	0	0	0	0	0	0	0	0	0	0	0	0	0	0	0	0	0	0	10	6	0	0	0	0	0	0	0	0	0	0	0	0	0	0	0	3	0	0	0	7	0	0	0	0	0	0	0	0	0	0	0	0	0	0	17	0	0	0	0	0	0	0	0	0	0	0	0	0	0	6	0	0	0	0	0	0	8	3	0	0	0	4	6	0	0	0	0	0	0	4	0	0	0	4	0	0	0	0	0	0	0	4	0	0	0	0	0	0	0	0	21	0	0	0	0	0	0	0	0	0	0	0	0	5	0	0	0	0	0	0	0	0	0	0	0	0	0	0	0	0	0	0	0	0	0	0	0	0	Fungi	Glomeromycota	Glomeromycetes	Diversisporales	Diversisporales fam Incertae sedis	Entrophospora	Entrophospora infrequens
5b0135305bd5175080fab5f8939737eb	0	0	0	0	0	0	0	0	0	0	2	0	0	0	0	0	0	0	0	0	0	0	0	0	0	0	0	0	0	0	0	0	0	0	0	0	0	0	0	0	0	0	0	0	0	0	0	0	0	0	0	0	0	0	0	0	0	0	0	25	0	0	0	0	0	0	0	0	0	9	0	0	0	0	0	12	0	0	0	0	0	0	0	8	0	0	0	0	0	0	0	0	0	0	0	0	0	0	0	0	0	10	0	0	0	0	0	0	0	0	0	0	0	0	0	0	0	0	0	0	0	0	4	0	0	0	0	0	0	0	0	0	0	0	0	0	0	0	0	0	0	0	0	14	0	0	0	0	4	0	4	0	0	0	0	0	0	0	0	0	0	0	0	0	0	13	0	0	0	0	0	0	0	0	0	0	0	0	0	0	0	0	0	0	0	0	0	0	0	0	0	0	0	104	0	0	0	0	0	0	0	0	0	0	0	0	0	0	0	0	0	0	0	0	0	0	0	4	0	0	0	0	0	0	0	6	0	0	0	0	0	0	0	0	0	5	2	0	0	0	0	0	0	0	0	0	0	0	0	0	0	0	0	0	0	0	0	0	0	0	0	0	0	0	0	0	0	0	0
c4072818a7c074cb7feded2ee206a04c	0	0	0	0	0	0	0	0	0	0	0	0	0	0	0	0	0	0	0	0	0	0	0	0	0	0	0	0	0	0	0	0	0	0	0	0	0	0	0	0	0	0	0	0	0	0	0	0	0	0	0	0	0	0	0	0	0	0	0	0	0	0	0	0	0	12	0	0	0	0	0	0	0	0	0	0	0	0	0	0	0	0	0	0	0	0	0	0	0	0	0	0	0	0	0	0	0	0	0	0	0	0	0	0	0	0	0	0	0	0	0	0	0	0	0	0	0	0	0	0	0	0	0	0	0	0	0	0	0	0	0	0	0	0	0	0	0	0	0	0	0	0	0	0	0	0	0	0	0	0	0	0	0	0	0	0	0	0	0	0	0	0	0	0	0	0	0	0	0	0	0	0	0	0	0	0	0	0	0	0	0	0	0	0	0	0	0	0	0	0	0	0	0	0	0	0	0	0	0	200	0	0	0	0	0	0	0	0	0	0	0	0	0	0	0	0	0	0	0	0	0	0	0	0	0	0	0	0	0	0	0	0	0	0	0	0	0	0	0	0	0	0	0	0	0	0	0	0	0	0	0	0	0	0	0	0	0	0	0	0	0	0	0	0	0	0	0	0	0	Fungi	Ascomycota	Eurotiomycetes	Chaetothyriales	Herpotrichiellaceae
1b562c70a854c58b122208acfece7a6a	0	0	0	0	0	0	0	0	0	80	0	0	0	0	0	0	0	0	0	0	0	0	0	0	0	0	0	0	0	0	0	4	0	0	0	0	0	0	0	0	0	0	0	0	0	0	0	0	0	0	0	0	0	0	0	0	0	0	0	0	0	0	0	0	0	0	0	0	0	0	0	0	0	0	0	0	0	0	0	0	0	0	0	0	0	0	0	0	0	0	0	0	0	0	0	0	0	0	0	0	0	0	0	0	0	0	0	0	0	0	0	0	0	0	0	0	42	0	0	0	0	0	0	0	0	0	0	0	0	0	0	0	0	0	0	0	0	0	0	0	0	0	0	0	16	0	0	0	0	0	0	0	0	0	0	0	0	0	0	0	0	0	0	0	0	0	0	0	0	0	0	0	0	0	0	0	0	0	0	0	0	0	0	0	0	0	0	0	0	0	0	0	0	0	0	0	0	0	0	0	0	0	0	0	0	0	0	0	0	0	0	0	0	0	0	0	0	0	0	0	0	0	0	0	0	0	0	0	0	0	0	0	0	0	0	0	0	0	0	0	0	0	0	0	0	0	0	0	0	0	69	0	0	0	0	0	0	0	0	0	0	0	0	0	0	0	0	0	0	Fungi	Ascomycota	Pezizomycetes	Pezizales	Pyronemataceae	Geopora	Geopora nicaeensis
3a6ba668956d4c0ffe06666f666e51e4	10	0	0	0	0	0	0	0	0	0	0	0	46	0	0	0	0	0	0	0	0	0	0	0	0	0	0	0	0	0	0	0	0	0	0	0	0	0	0	0	0	0	0	0	0	0	0	0	0	0	87	0	0	0	0	0	0	0	0	0	0	0	0	0	0	0	0	0	0	0	0	0	0	0	0	0	0	0	430	0	0	0	0	0	0	0	0	0	0	0	0	0	0	0	0	0	0	0	64	0	0	0	0	0	0	0	0	0	0	0	0	0	0	0	0	0	0	0	0	0	0	0	0	0	0	0	0	0	0	0	0	0	0	0	0	0	0	0	0	0	0	0	0	0	0	0	0	0	0	0	0	0	0	0	0	0	0	0	0	0	0	0	0	0	0	0	0	0	0	0	0	0	0	0	0	0	0	0	0	0	0	0	0	0	0	0	0	0	0	0	0	0	0	0	0	0	0	0	0	0	0	0	0	0	0	0	0	0	0	0	0	0	0	0	0	0	0	0	0	0	0	0	0	0	0	0	0	0	0	0	0	0	0	0	0	0	0	0	0	0	0	0	0	0	0	0	0	0	0	0	0	0	0	0	0	0	0	0	0	0	0	0	0	0	0	0	0	0	0	Fungi	Glomeromycota	Glomeromycetes	Glomerales	Glomeraceae	Rhizophagus
6c648c870bbee6cfea7a9fc684d62d4e	0	0	0	0	0	0	0	0	0	0	0	0	0	0	0	0	0	0	0	0	0	0	0	0	0	0	0	0	0	0	0	0	0	0	0	0	0	0	0	0	0	0	0	0	0	0	0	0	0	0	0	0	0	0	0	0	0	0	0	0	0	0	0	0	0	0	0	0	0	0	0	0	0	0	0	0	0	0	0	0	0	0	0	0	0	0	0	0	0	0	0	0	0	0	0	0	0	0	0	0	0	0	0	0	0	0	0	0	0	0	0	0	0	0	0	325	0	0	0	0	0	0	0	0	0	0	0	0	0	0	0	0	0	0	0	0	0	0	0	0	0	0	0	0	0	0	0	0	0	0	0	0	0	0	0	0	0	0	0	0	0	0	0	0	0	0	0	0	0	0	0	0	0	0	0	0	0	0	0	0	0	0	0	0	0	0	0	0	0	0	0	0	0	0	0	0	0	0	0	0	0	0	0	0	0	0	0	0	0	0	0	0	0	0	0	0	0	0	0	0	0	0	0	0	0	0	0	0	0	0	0	0	0	0	0	0	0	0	0	0	0	0	0	0	0	0	0	0	0	90	0	0	0	0	0	0	0	0	0	0	0	0	0	0	0	0	0	0	0
e0b0a71be180b571a6ce121f8bf721be	0	29	0	0	0	0	0	0	4	0	0	0	0	0	0	0	0	0	0	0	0	0	0	0	0	0	0	0	0	0	0	0	0	0	0	0	0	0	0	0	0	0	0	0	0	0	0	0	0	0	0	0	0	0	0	0	6	6	0	0	0	0	0	0	0	0	0	0	0	0	0	0	0	0	0	0	0	0	0	0	3	0	0	0	0	0	0	0	0	0	0	6	0	0	0	0	6	0	0	0	0	0	67	0	0	0	0	0	0	0	0	0	0	17	0	0	0	0	0	0	0	0	0	0	10	0	0	0	0	0	0	0	0	42	0	0	12	0	0	0	0	0	0	0	0	0	0	0	0	0	0	0	0	0	0	0	0	0	0	0	0	0	0	0	0	0	0	0	0	0	0	0	0	0	0	0	0	0	0	0	0	0	0	2	0	0	0	0	0	0	0	0	3	0	0	0	0	0	0	0	0	0	0	0	0	0	0	0	0	0	0	0	0	0	0	0	0	0	0	0	0	0	0	0	0	0	0	4	0	7	0	0	0	0	0	8	28	0	0	0	0	0	0	0	2	0	0	5	0	0	2	0	0	0	0	0	0	0	7	0	0	0	0	0	0	0	0	12	0	Fungi	Ascomycota	Eurotiomycetes	Chaetothyriales
258ae22dded482c6570a9b655e238968	0	4	0	0	0	0	0	4	12	0	0	0	0	0	0	0	0	0	0	0	0	0	0	0	0	0	0	0	0	0	0	0	0	0	0	0	0	0	0	0	0	0	0	0	0	0	0	10	0	0	0	0	0	0	13	4	0	4	0	0	0	0	0	0	0	0	0	0	0	9	0	0	0	0	0	0	0	4	0	0	2	0	0	0	0	0	0	0	0	0	0	36	0	0	0	0	0	0	0	0	0	0	16	0	0	0	0	0	0	0	0	0	0	0	0	0	0	0	0	0	0	0	0	0	0	0	0	0	0	0	0	0	8	0	0	0	4	0	0	0	0	0	0	0	0	0	0	0	0	0	0	3	0	0	0	0	0	0	0	0	0	0	0	0	0	0	0	0	0	0	0	0	0	0	0	0	0	0	0	0	0	0	0	8	0	0	0	0	0	0	7	0	0	5	0	0	0	0	0	0	0	0	0	0	0	0	0	0	0	0	0	0	0	0	0	0	0	0	17	0	0	0	0	0	0	19	0	0	0	11	21	0	0	0	0	0	3	0	0	0	0	0	0	0	0	0	0	4	0	0	0	0	0	0	4	0	0	0	0	0	0	0	0	0	0	15	0	14	0	Fungi	Ascomycota	Arthoniomycetes	Lichenostigmatales	Phaeococcomycetaceae	Phaeococcomyces
953bc2e7fd802fc2e8e49e8e60289258	0	0	0	0	0	0	0	0	0	0	0	13	0	0	0	0	0	0	0	0	0	0	0	0	0	0	0	0	0	0	0	0	0	0	0	0	0	0	0	0	0	0	0	0	0	0	0	0	0	0	0	0	0	0	0	0	25	0	0	67	0	0	0	0	0	0	0	0	0	0	0	0	0	0	0	0	0	0	0	0	0	0	0	0	0	0	0	0	0	0	0	0	0	0	0	0	41	0	0	0	0	0	0	0	0	0	0	0	0	0	0	0	0	0	0	0	0	0	0	0	0	0	0	0	0	0	0	0	0	0	0	0	0	0	0	0	0	0	0	0	0	0	0	0	0	0	0	0	0	0	0	0	0	0	0	0	0	0	0	0	0	0	0	0	0	0	0	0	0	0	0	0	0	0	0	0	0	0	0	0	0	0	6	0	0	0	0	0	0	0	22	0	0	36	0	0	0	0	0	0	0	0	0	0	0	0	0	0	0	0	0	0	0	0	0	0	0	0	0	0	0	0	0	0	0	0	0	0	0	0	0	0	0	0	0	0	0	0	0	0	0	0	0	0	0	0	0	0	0	0	0	0	0	0	0	0	0	0	0	0	0	0	0	0	0	0	0	0	0	Fungi	Ascomycota	Dothideomycetes	Pleosporales	Melanommataceae
fddb6df5c0356f108049e9aea04f4375	0	0	0	0	0	0	0	0	0	0	0	0	0	0	12	0	0	0	0	0	0	0	0	0	0	0	0	0	0	0	0	0	0	0	0	0	0	0	0	0	0	0	0	0	0	0	0	0	0	0	0	0	0	0	0	0	0	0	0	0	0	0	0	0	0	67	0	0	0	0	0	0	0	0	0	0	0	0	0	0	0	0	0	0	0	0	0	0	0	0	0	0	0	0	0	0	0	0	0	0	0	0	0	0	0	0	0	0	0	0	0	0	0	24	0	0	0	0	0	0	0	0	0	0	0	0	0	0	0	0	0	0	0	0	0	0	0	0	0	0	0	0	0	0	0	0	0	0	0	89	0	0	0	0	0	0	0	0	0	0	0	0	0	0	0	0	0	0	0	0	0	0	0	0	0	0	0	0	0	0	0	0	0	0	0	0	0	0	0	0	0	0	0	0	0	0	0	0	0	40	0	0	0	0	0	0	0	0	0	0	0	0	0	0	0	0	0	0	0	0	0	0	0	0	0	0	0	0	0	0	0	0	0	0	0	0	0	0	0	0	0	0	0	0	0	0	0	5	0	0	0	0	0	0	0	0	0	0	0	0	0	0	0	0	0	0	0	0	0	Fungi	Basidiomycota	Agaricomycetes	Agaricales	Strophariaceae	Stropharia	Stropharia jilinensis
6bda6f0bbdeda6ef3c9ffd894611807a	0	0	0	0	0	0	0	0	0	0	0	0	0	0	7	0	0	0	0	0	0	0	0	0	0	0	0	0	5	0	0	0	0	0	11	57	28	0	15	24	0	0	0	0	0	0	0	0	0	0	0	0	0	0	0	0	0	0	0	0	0	0	0	0	0	0	0	0	0	22	0	0	0	0	0	0	0	0	0	0	0	0	0	0	0	0	0	0	0	0	0	0	0	23	0	0	0	11	0	0	0	0	0	0	26	0	17	0	0	0	0	0	0	0	8	0	0	0	0	13	0	0	12	32	0	12	0	0	0	0	0	0	22	0	0	0	0	0	0	0	0	0	0	0	0	0	0	0	0	0	0	0	0	0	0	0	0	0	0	0	0	0	0	0	0	0	0	0	0	0	0	0	0	0	0	0	0	0	0	0	0	0	0	0	0	0	0	0	0	0	0	0	0	0	0	0	0	0	0	0	0	0	0	0	0	0	0	0	0	0	0	0	0	0	0	0	0	0	0	0	0	0	0	0	0	0	0	0	0	0	0	0	0	0	0	0	0	0	0	0	0	0	0	0	0	0	0	0	0	0	0	0	0	0	0	0	0	0	0	0	0	0	0	0	0	0	0	0	0
773e46c7456baa50dc3cb3cdb99bdf8e	0	0	0	0	0	0	0	0	0	0	0	0	0	0	0	0	0	0	0	0	0	0	0	0	0	0	0	0	0	0	0	0	0	0	0	0	0	0	0	0	0	0	0	3	0	0	0	0	0	0	0	0	0	0	4	0	0	25	0	0	0	0	0	0	0	0	0	0	0	0	0	0	0	0	0	0	0	0	0	0	0	0	0	0	0	0	0	0	0	0	0	59	0	0	0	0	0	0	0	0	0	0	15	0	0	0	0	0	0	0	0	0	0	28	0	0	0	0	0	0	0	0	0	0	23	0	0	0	0	0	0	0	0	0	0	0	0	0	0	0	0	0	0	0	0	0	0	0	0	0	0	0	0	0	0	0	0	0	0	0	0	0	0	0	4	0	0	0	0	0	0	0	0	0	0	0	0	0	0	0	0	0	10	0	0	0	0	0	6	0	0	57	0	0	0	0	0	0	0	0	0	0	0	0	0	0	0	0	0	0	0	0	0	0	0	0	0	0	0	0	0	0	0	0	0	29	0	0	0	0	6	0	0	0	0	0	11	0	0	0	0	0	0	0	0	0	0	22	0	0	0	0	0	0	8	0	0	0	15	0	0	0	0	0	0	0	0	0	0	Fungi	Ascomycota	Geoglossomycetes	Geoglossales	Geoglossaceae	Geoglossum
1f6a4609ac9cc92acc74f7d6443a2e4e	0	0	0	0	0	0	0	0	0	0	0	0	0	0	0	0	0	0	0	0	0	0	0	0	0	0	0	0	0	0	0	0	0	0	0	0	0	0	0	0	0	0	0	0	0	0	0	0	0	0	0	0	0	0	0	0	0	0	0	0	0	0	0	0	0	0	0	0	0	0	0	0	0	0	0	0	0	0	0	0	0	0	0	0	0	0	0	0	0	0	0	0	0	0	0	0	0	0	0	0	0	3	0	0	0	0	0	0	0	0	0	0	0	0	0	0	0	0	0	0	0	0	0	0	0	0	0	0	0	0	0	0	0	0	0	0	0	0	0	0	0	0	0	0	0	0	0	0	0	0	0	0	0	0	0	11	31	10	0	0	0	0	0	0	0	0	0	0	0	0	0	0	0	0	0	0	0	0	0	0	0	0	0	0	0	0	0	0	0	0	0	0	0	0	0	0	0	0	0	0	0	0	0	0	0	0	0	0	0	0	0	0	0	0	0	0	0	0	0	0	0	0	0	0	0	0	0	0	0	0	0	0	0	26	27	39	0	0	0	0	0	0	0	0	0	0	0	0	0	0	0	0	0	0	0	0	0	0	0	0	0	28	27	5	0	0	0	0	0
1fa1ac3768c75b3d0c7539eda58b12dc	0	0	0	0	0	0	0	0	0	0	0	0	0	0	0	0	0	0	0	0	0	0	0	0	0	0	0	0	0	0	0	0	0	0	0	0	0	0	0	0	0	0	0	0	0	0	0	0	0	0	0	0	0	0	0	0	0	0	0	0	0	0	0	0	0	0	0	0	0	0	0	0	0	0	0	0	0	0	0	0	0	0	0	0	0	0	0	0	0	0	0	0	0	0	0	0	0	0	0	0	0	0	0	0	0	0	0	0	0	0	0	0	0	0	0	0	0	0	0	0	0	0	0	0	0	0	0	0	0	0	0	0	0	0	0	0	0	0	0	0	21	30	0	0	0	0	0	0	0	0	0	0	0	0	0	0	0	0	0	0	0	0	0	0	0	0	0	0	0	0	0	0	0	0	0	0	0	0	0	0	0	0	0	0	0	0	0	0	0	0	0	0	0	0	12	0	0	0	21	25	19	0	0	0	0	0	0	0	0	0	0	0	0	0	0	0	0	0	0	0	0	0	0	0	0	0	0	84	0	0	45	0	0	34	0	0	0	0	0	0	0	0	0	0	0	0	0	0	0	0	0	0	0	0	0	0	0	0	0	0	0	0	0	0	0	0	0	0	0	Fungi	Mortierellomycota	Mortierellomycetes	Mortierellales	Mortierellaceae	Mortierella
ada81c522df77d37786ce5f2d6cc83f6	0	0	0	0	0	0	0	0	0	0	0	0	0	0	0	0	0	0	0	0	0	0	0	0	0	0	0	0	0	0	0	9	0	0	0	0	0	0	0	0	0	0	0	0	0	0	0	0	0	0	0	0	0	0	0	0	0	0	0	0	0	0	0	0	0	0	0	0	0	0	0	0	0	0	0	0	0	0	0	0	0	0	0	0	0	0	0	0	0	0	0	0	0	0	0	0	0	0	0	0	0	0	0	0	0	0	0	0	0	0	0	0	0	0	0	0	0	49	0	0	0	0	0	0	0	0	0	0	0	0	0	0	0	0	0	0	0	0	0	0	0	0	0	0	0	0	0	0	0	0	0	0	0	0	0	0	0	0	0	0	0	0	0	0	0	0	4	0	0	0	0	0	0	0	0	0	0	0	0	0	0	0	0	0	0	0	0	0	0	0	0	0	0	0	0	0	0	0	0	0	0	0	0	0	0	0	0	0	0	0	0	0	0	0	0	0	0	0	0	0	0	0	0	0	0	0	0	0	0	0	0	0	0	0	0	0	0	0	0	0	0	0	0	0	0	0	0	0	0	0	11	207	0	0	0	0	0	0	0	0	0	0	0	0	0	0	0	0	0	Fungi	Ascomycota	Dothideomycetes	Pleosporales	Trematosphaeriaceae	Trematosphaeria
ffe99e69b6b2f414d125dddb25563d30	7	13	0	0	0	0	0	0	0	0	0	0	0	0	0	0	0	0	0	0	0	5	0	0	0	0	0	0	0	0	0	0	0	0	0	0	0	0	0	0	0	0	0	0	0	0	0	0	0	0	0	0	0	0	0	0	5	0	0	0	0	0	0	0	0	0	0	0	0	0	0	0	0	0	0	0	0	0	0	0	0	0	0	0	0	0	0	0	0	0	0	0	0	7	0	0	4	5	0	7	2	0	6	0	0	0	0	0	0	0	0	0	0	5	0	0	0	0	0	0	0	0	0	0	3	8	0	7	0	0	0	0	0	0	0	11	5	0	0	0	0	0	0	0	0	0	0	0	0	0	0	0	0	0	0	0	0	0	0	0	0	0	0	0	0	0	0	0	0	0	0	0	0	0	0	0	0	0	0	0	0	0	0	0	0	0	0	0	0	0	0	8	0	0	0	0	0	0	0	0	0	0	0	0	0	0	0	0	0	0	0	0	0	0	0	0	0	0	0	0	0	0	0	0	0	0	0	39	0	0	0	0	0	0	0	0	16	0	0	0	0	0	0	0	0	0	0	0	0	0	0	0	0	0	0	0	0	0	0	6	0	0	37	0	0	0	0	0	0	Fungi	Ascomycota	Dothideomycetes	Pleosporales	Coniothyriaceae	Coniothyrium
e49ac54178e0a56b15a946f92246dfbf	0	4	0	0	0	0	0	0	0	0	0	0	0	0	0	0	0	0	0	0	0	0	0	0	0	0	0	0	0	0	0	0	0	0	0	0	0	0	0	0	0	0	0	0	0	0	0	0	0	0	0	0	0	0	0	0	0	0	0	0	0	0	0	0	0	0	0	0	0	0	0	0	0	0	0	0	0	0	0	0	0	0	0	0	0	0	0	0	0	0	0	0	0	0	0	0	0	0	0	0	0	0	0	0	0	0	0	0	0	0	0	0	0	0	0	0	0	0	0	0	0	0	0	0	0	0	0	0	0	0	0	0	0	0	0	0	8	0	0	0	0	0	0	0	0	0	0	0	0	0	0	0	0	0	0	0	0	0	0	0	0	0	0	0	0	0	0	0	0	0	0	0	0	0	0	0	0	0	0	0	0	0	0	0	0	0	0	0	0	0	0	0	0	0	0	0	0	0	0	0	0	0	0	0	0	0	0	0	0	0	5	15	0	0	0	0	0	0	0	0	0	0	0	0	0	0	0	0	0	0	0	0	0	0	0	0	0	0	0	280	12	0	0	0	0	0	0	0	0	0	0	0	0	0	0	0	0	0	0	0	0	0	0	0	0	0	0	0	0	Fungi	Basidiomycota	Agaricomycetes	Agaricales	Clavariaceae	Clavaria	Clavaria tenuipes
ac3941085ce7f1cf3424cbd89cdd6462	0	0	0	0	0	0	0	0	0	0	0	0	13	0	0	0	0	0	0	0	0	0	0	0	0	7	0	0	0	0	0	0	0	0	0	0	0	0	0	21	6	0	0	0	13	0	0	0	0	8	0	0	0	0	0	0	0	0	0	0	0	0	0	0	0	0	14	0	0	0	0	0	0	0	12	0	0	0	0	21	0	0	0	0	0	0	0	0	5	0	0	0	0	0	0	0	0	0	0	0	0	52	0	0	0	0	0	0	0	0	0	0	0	0	0	0	0	0	0	0	0	0	0	0	10	16	0	0	0	0	0	0	0	8	0	0	0	0	0	0	0	0	0	0	0	0	0	0	0	0	0	0	0	0	0	0	0	0	0	0	0	0	0	0	0	0	0	0	0	0	0	0	0	0	0	0	0	0	0	0	0	0	0	0	0	0	0	0	0	0	0	0	0	0	0	0	0	0	0	0	0	0	0	0	0	0	0	0	0	0	0	0	0	0	0	0	0	0	0	0	0	0	0	0	0	0	0	0	0	0	0	0	0	0	0	0	0	0	0	0	0	0	0	0	0	0	0	0	0	0	0	0	0	0	0	0	0	0	0	0	0	0	0	0	0	0	0	0	0	Alveolata	Ciliophora	Spirotrichea	Sporadotrichida
868ef95d6b919d8c866a052d4d2509b1	0	0	0	0	0	0	0	0	0	0	0	0	0	0	0	0	0	0	0	0	0	0	0	0	0	0	0	0	0	0	0	0	0	0	0	0	0	0	0	0	0	0	0	0	0	0	0	41	0	0	0	0	0	0	0	0	0	0	0	0	0	0	0	0	0	0	0	0	0	0	0	0	0	0	0	0	0	0	0	0	0	0	0	0	0	0	0	0	0	0	0	0	0	0	0	0	0	0	0	0	0	0	0	0	0	0	0	0	0	0	0	0	0	0	0	0	0	0	0	0	0	0	0	0	0	0	0	0	0	0	0	0	0	0	0	0	0	0	0	0	0	0	0	0	0	0	0	0	0	0	0	0	0	0	0	0	0	0	0	0	0	0	0	0	0	0	0	0	0	0	0	0	0	0	0	0	0	0	0	0	0	164	0	0	0	0	0	0	0	0	0	0	0	0	0	0	0	0	0	0	0	0	0	0	0	0	0	0	0	0	0	0	0	0	0	0	0	0	0	0	0	0	0	0	0	0	0	0	0	0	0	0	0	0	0	0	0	0	0	0	0	0	0	0	0	0	0	0	0	0	0	0	0	0	0	0	0	0	0	0	0	0	0	0	0	0	0	0	0	Fungi	Ascomycota	Sordariomycetes	Xylariales	Xylariaceae	Rosellinia	Rosellinia nectrioides
b7f5034b3897292b29a15c878da82a47	0	0	0	0	0	0	0	0	0	0	0	0	0	0	0	0	0	0	0	0	0	0	0	0	0	0	0	0	0	0	0	0	0	0	0	0	0	0	0	0	0	0	0	0	0	0	0	6	0	0	0	0	0	0	0	0	0	0	0	0	0	0	0	0	0	0	11	0	15	17	0	0	0	0	0	0	0	0	0	0	0	0	0	0	0	0	0	0	0	0	0	0	0	0	0	0	0	0	0	0	0	0	0	0	0	0	0	0	0	0	0	0	0	0	0	0	0	0	0	0	0	0	0	0	0	0	0	0	0	0	0	0	0	0	0	0	0	0	0	0	0	0	0	0	0	0	0	0	0	0	0	0	0	0	0	0	0	0	10	0	0	0	0	0	0	0	0	0	0	0	6	0	0	0	0	0	0	0	0	0	0	10	0	0	0	0	0	0	0	0	0	0	0	0	0	0	0	0	0	0	3	0	4	123	0	0	0	0	0	0	0	0	0	0	0	0	0	0	0	0	0	0	0	0	0	0	0	0	0	0	0	0	0	0	0	0	0	0	0	0	0	0	0	0	0	0	0	0	0	0	0	0	0	0	33	0	0	0	0	0	0	0	0	0	0	0	0	0	0	Fungi	Ascomycota	Leotiomycetes	Helotiales	Helotiaceae	Allophylaria	Allophylaria subliciformis
071e7988c8d8dc61d0b291ea733260d0	0	0	0	0	0	0	0	0	0	0	0	0	0	0	0	0	0	0	0	0	0	0	0	0	0	0	0	0	0	0	0	0	0	0	0	0	0	0	0	0	0	0	0	0	0	0	0	0	0	0	0	0	0	0	0	0	0	0	0	0	0	0	0	0	0	0	0	0	0	0	0	0	0	0	0	0	0	0	0	0	0	0	0	0	0	0	0	0	0	0	0	0	0	0	0	0	0	0	0	0	0	0	0	0	0	0	0	0	0	0	0	0	0	0	0	0	0	0	0	0	0	0	0	0	0	0	0	0	0	0	0	0	0	0	0	0	0	0	0	0	0	0	0	0	0	0	0	0	0	0	0	0	0	0	0	11	0	0	0	10	0	0	0	0	0	0	0	0	0	0	0	0	0	0	0	0	0	0	0	0	0	0	0	0	0	0	0	0	0	0	0	0	0	0	5	0	0	0	0	2	0	0	0	0	0	0	0	0	0	4	0	0	0	0	0	0	0	0	0	8	119	0	0	0	0	0	0	19	0	0	0	7	0	0	0	0	0	0	0	0	0	0	0	0	0	0	0	0	0	0	0	0	0	0	0	0	0	0	0	0	0	12	0	6	2	0	0	0	0	Fungi	Basidiomycota	Tremellomycetes	Cystofilobasidiales	Mrakiaceae	Tausonia	Tausonia pamirica
f8ddfdb175d6660cac1276c559015698	0	5	0	0	0	0	0	0	0	0	0	0	0	0	0	0	0	0	0	0	0	0	0	0	0	0	0	0	0	0	0	0	0	0	0	0	0	0	0	0	0	0	0	0	0	0	0	0	6	0	0	0	0	0	0	0	0	0	0	9	0	0	0	0	0	0	0	0	0	0	0	0	0	0	0	0	0	0	0	0	0	0	0	0	0	0	0	0	0	0	0	0	0	0	5	14	7	0	0	0	0	0	29	0	0	0	0	0	0	0	0	0	0	0	0	0	0	0	0	0	0	0	0	0	6	5	0	0	0	0	0	0	4	56	0	0	0	0	0	0	0	0	0	0	0	0	0	0	0	0	0	0	0	0	0	0	0	0	0	0	0	0	0	0	0	0	0	0	0	0	11	0	0	0	0	0	0	0	0	0	0	0	0	0	0	0	0	0	0	0	0	0	0	0	0	0	0	0	0	0	3	0	0	0	0	0	0	0	0	0	0	0	0	0	0	0	0	0	0	0	0	0	0	0	0	0	0	0	0	24	14	6	0	0	0	0	21	0	0	0	0	0	0	0	0	0	0	11	0	0	0	0	0	0	0	0	0	0	0	9	0	0	0	0	0	0	4	8	0	Fungi	Ascomycota	Dothideomycetes	Capnodiales	Extremaceae
9da37391aec28fe737692766dc73cb89	0	0	0	4	0	0	0	0	0	0	0	0	10	0	0	0	0	0	0	0	0	0	0	3	0	0	0	0	0	0	0	0	0	0	0	0	0	0	0	0	0	9	0	0	0	0	0	0	0	0	0	0	0	0	0	0	0	0	68	0	0	0	0	0	0	0	0	0	0	0	0	0	0	0	0	0	0	0	0	0	0	0	0	0	0	0	0	0	0	0	0	0	0	0	0	0	0	0	0	0	0	0	0	0	8	0	0	0	0	0	0	0	0	0	0	0	0	0	0	0	0	0	0	0	0	0	0	0	0	0	0	0	0	0	0	3	0	0	0	0	0	0	0	0	0	0	0	44	0	0	0	0	0	0	0	0	0	0	0	0	0	0	0	6	0	0	0	0	5	0	0	0	0	0	0	33	0	0	0	0	0	0	0	0	0	13	0	0	0	0	0	0	21	0	0	0	0	0	0	0	0	0	0	0	0	0	0	0	0	0	0	0	0	8	0	0	0	0	0	0	0	0	0	0	0	0	0	0	0	0	0	0	0	0	0	0	0	0	11	9	0	0	0	0	0	0	0	0	9	0	0	0	0	0	0	0	0	0	0	0	0	0	0	0	0	0	7	0	0	Fungi	Basidiomycota	Microbotryomycetes	Sporidiobolales
577b89a57cbebafb257916529b9f5e37	0	0	0	0	0	0	0	0	0	0	0	0	0	0	0	0	0	0	0	0	0	0	0	0	0	0	0	0	0	0	0	0	0	0	0	0	0	0	0	0	0	0	0	0	0	0	0	0	0	0	0	0	0	0	0	0	0	0	0	0	0	0	0	0	0	0	0	0	0	0	0	0	0	0	0	0	0	0	0	0	0	0	0	0	0	0	0	0	0	0	0	0	0	0	0	0	0	0	0	0	0	0	0	0	0	0	0	0	0	0	0	0	0	0	0	0	0	0	0	0	0	28	0	0	0	0	0	0	0	0	0	0	0	0	0	0	0	0	0	0	0	0	0	0	0	0	0	0	0	0	0	0	14	0	0	0	0	0	0	0	0	0	0	0	0	0	0	0	0	0	0	0	0	0	0	0	0	0	0	0	0	0	0	0	0	0	0	0	0	0	0	0	0	0	0	0	0	0	0	0	0	0	0	0	0	0	0	0	0	0	0	0	0	0	0	0	0	0	0	0	0	0	0	0	0	0	0	0	0	0	0	0	0	0	0	0	0	0	0	0	0	0	0	0	0	0	0	0	0	0	0	0	0	0	0	162	0	0	0	0	0	0	0	0	0	0	0	0	0	Fungi	Ascomycota	Leotiomycetes	Helotiales
00a1dc00cdacc7871cc11ae03ee1869f	0	0	0	0	0	0	0	0	0	0	0	0	0	0	0	0	0	0	0	0	0	0	0	0	0	0	0	0	0	0	17	0	0	0	0	88	0	0	0	0	0	0	0	0	0	0	0	0	0	0	0	0	0	0	0	0	0	0	0	0	0	0	0	0	0	0	0	0	0	0	0	0	0	0	0	0	0	0	0	0	0	0	0	0	0	0	0	0	0	0	0	0	0	0	0	0	0	0	0	0	0	0	0	0	0	0	0	0	0	0	0	0	0	0	0	0	0	0	0	0	0	0	0	0	35	0	0	0	0	0	0	0	0	0	0	0	0	0	0	0	0	0	0	0	0	0	0	0	0	0	0	0	0	0	0	0	0	0	0	0	0	0	0	0	0	74	0	0	0	98	0	0	0	0	0	7	0	0	0	0	0	0	0	0	0	0	0	0	0	0	0	0	0	0	0	0	0	0	0	0	0	0	0	0	0	0	0	0	0	0	0	0	0	0	0	0	0	0	0	0	0	0	0	0	0	0	0	0	0	0	0	0	0	0	0	0	0	0	0	0	0	0	0	0	0	0	0	0	0	0	0	0	0	0	0	0	0	0	0	0	0	0	0	0	0	0	0	0	0	Fungi	Basidiomycota	Agaricomycetes	Cantharellales	Ceratobasidiaceae	Ceratobasidium
f440bbde18b16f3ae2b0001a07b10605	0	0	0	0	0	0	0	0	0	0	0	0	0	0	0	0	0	0	0	0	0	0	0	0	0	0	0	0	0	0	0	0	0	0	0	0	0	0	0	0	0	0	0	0	0	0	0	0	0	0	0	0	0	0	0	0	0	0	0	0	0	0	0	0	0	0	0	0	0	0	0	0	0	0	0	0	0	0	0	0	0	0	0	0	0	0	0	0	0	0	0	0	0	0	0	0	0	0	0	0	0	0	0	0	0	0	203	0	0	0	0	0	0	0	0	0	0	0	0	0	0	0	0	0	0	0	0	0	0	0	0	0	0	0	0	0	0	0	0	0	0	0	0	0	0	0	0	0	0	0	0	0	0	0	0	0	0	0	0	0	0	0	0	0	0	0	0	0	0	0	0	0	0	0	0	0	0	0	0	0	0	0	0	0	0	0	0	0	0	0	0	0	0	0	0	0	0	0	0	0	0	0	0	0	0	0	0	0	0	0	0	0	0	0	0	0	0	0	0	0	0	0	0	0	0	0	0	0	0	0	0	0	0	0	0	0	0	0	0	0	0	0	0	0	0	0	0	0	0	0	0	0	0	0	0	0	0	0	0	0	0	0	0	0	0	0	0	0	0	Fungi	Ascomycota	Dothideomycetes	Pleosporales
0daf1ed3c315ba7aa0fc40bbfd84809e	0	18	0	0	0	0	0	0	0	0	0	0	0	0	0	0	0	0	0	0	0	0	0	0	0	0	0	0	0	0	0	0	0	0	0	0	0	0	0	0	0	0	0	0	2	0	0	2	0	0	0	0	0	0	0	0	0	8	12	0	0	0	0	0	0	0	0	0	0	0	0	0	0	0	0	0	0	0	6	0	0	0	0	0	0	0	0	0	0	0	0	0	0	0	0	0	0	0	0	0	0	0	60	0	0	0	0	0	0	0	0	0	0	15	0	0	0	0	0	0	0	0	0	0	11	0	0	0	0	0	0	0	0	60	0	0	34	0	0	0	0	0	0	10	0	0	0	0	0	0	0	0	0	0	0	0	0	0	0	0	0	0	0	0	0	18	0	0	0	0	0	0	0	0	0	0	0	0	0	0	0	0	0	0	0	0	0	0	6	0	0	0	14	7	0	0	0	0	0	0	0	0	0	0	0	0	0	0	0	0	0	0	26	0	0	0	0	0	0	0	0	0	0	0	0	6	0	0	0	0	0	0	0	0	0	0	30	0	0	0	0	0	0	0	0	0	0	0	0	0	0	0	0	0	0	0	0	0	74	0	0	0	0	0	0	0	0	30	0	Fungi	Ascomycota	Dothideomycetes	Capnodiales	Extremaceae
a9b0cc9b1ffcb0a63273489957b57ff3	0	115	0	0	0	0	0	0	0	0	0	0	0	0	54	0	0	0	0	0	0	0	0	0	0	0	18	0	44	0	0	0	0	0	0	0	0	0	0	0	0	0	0	0	116	35	0	0	0	0	0	0	0	0	0	0	0	0	0	0	0	0	0	64	0	0	0	0	0	0	0	0	0	0	0	0	0	0	0	0	0	0	0	0	0	0	0	0	0	0	0	0	0	0	22	0	35	0	0	0	0	0	0	0	0	0	0	0	0	0	0	0	0	0	0	0	0	0	0	0	0	0	0	0	0	0	0	0	0	0	0	0	0	0	0	0	0	0	0	0	0	0	0	0	0	0	0	0	0	0	0	0	0	0	0	0	0	0	0	0	0	0	0	0	0	0	0	0	0	0	0	0	0	0	0	0	0	0	0	0	0	0	0	0	0	0	0	0	0	0	0	0	0	0	0	0	0	0	0	0	0	0	0	0	0	0	0	0	0	0	0	0	0	0	0	0	0	0	0	0	0	0	0	0	0	0	0	0	0	0	0	0	0	0	0	0	0	0	0	0	0	0	0	0	0	0	0	0	0	0	0	0	0	0	0	0	0	0	0	0	0	0	0	0	0	0	0	0	0	Fungi	Glomeromycota	Glomeromycetes	Glomerales	Glomeraceae	Glomus
e9d37038f359519ca8ffa319614b52ad	0	0	0	0	0	0	0	0	0	0	0	0	0	0	0	0	0	0	0	0	0	0	0	0	0	0	0	0	0	0	0	0	0	0	0	0	0	0	0	0	0	0	0	0	0	0	0	0	0	0	0	0	0	0	0	0	0	0	0	0	0	0	0	0	0	0	0	0	0	0	0	0	0	0	0	0	0	0	0	0	0	0	0	0	0	0	0	0	0	0	0	0	0	0	0	0	0	0	0	0	0	0	0	0	0	0	0	0	0	0	0	0	0	0	0	0	0	0	0	0	0	0	0	0	0	0	0	0	0	0	0	0	0	0	0	0	0	0	0	0	0	0	0	0	0	0	0	23	0	0	0	0	0	0	0	0	0	0	0	0	0	0	0	0	0	0	0	0	0	0	0	0	0	0	0	0	0	0	0	0	0	0	0	0	0	0	0	0	0	0	0	0	0	0	0	0	0	0	0	0	0	0	0	35	0	0	0	0	0	0	0	0	0	0	0	0	0	0	0	0	0	0	0	0	0	0	0	71	0	48	0	0	0	0	0	0	0	0	0	0	0	0	0	49	0	0	0	0	0	0	0	0	0	0	0	0	0	0	0	0	0	0	0	0	0	0	0	0	0	Fungi	Ascomycota	Leotiomycetes	Helotiales
52e7c35296285c62c065b2a088b8b8d7	0	63	0	0	0	0	0	0	0	0	0	0	0	0	0	0	0	0	0	0	0	0	0	0	0	0	0	0	0	0	7	0	0	0	0	0	0	0	0	0	0	0	0	0	24	22	59	0	0	0	0	0	0	0	0	0	0	0	0	0	0	0	0	0	0	0	0	0	0	0	0	0	0	0	0	0	0	14	0	13	0	0	0	0	0	0	0	0	0	0	0	11	0	0	0	0	0	0	0	0	0	0	0	0	0	0	0	0	0	0	0	0	0	0	0	0	0	0	0	0	0	0	0	0	0	0	0	0	0	0	0	0	0	0	9	0	109	0	0	0	0	0	0	0	0	0	0	0	0	0	0	0	0	0	0	0	0	26	0	0	0	0	0	0	0	18	0	0	0	0	0	0	0	0	0	9	0	0	38	34	223	0	0	0	0	0	0	0	0	0	0	27	0	0	0	0	0	0	0	0	0	0	0	0	0	0	0	0	0	0	0	187	0	9	0	0	0	0	0	0	0	0	0	0	0	20	0	0	0	0	0	0	0	0	0	0	0	0	0	0	0	0	0	0	11	0	0	9	0	0	0	0	0	0	0	0	0	0	0	0	0	0	23	0	0	0	0	0	97	Fungi	Basidiomycota	Agaricomycetes	Agaricales	Clavariaceae
741fb3c25266d6b42964577de0d16527	0	0	0	0	0	0	0	0	0	0	0	0	0	0	0	0	0	0	0	0	0	0	0	0	0	0	193	23	0	0	0	0	0	0	0	0	0	0	0	0	0	0	0	0	0	0	0	0	0	0	0	0	0	0	0	0	0	0	13	0	0	0	0	0	0	0	0	0	0	0	0	0	0	0	0	0	0	0	0	0	0	0	0	0	0	0	0	0	0	0	0	0	0	0	23	0	0	0	0	0	0	0	0	0	11	0	0	0	0	0	0	0	0	0	0	0	0	0	0	0	0	0	0	0	0	0	0	0	0	0	0	9	0	0	0	0	4	0	0	0	0	0	0	0	0	0	0	0	0	0	0	0	0	0	0	0	0	0	0	0	0	88	0	122	0	0	0	0	0	0	0	0	0	0	0	0	0	0	0	0	0	0	0	0	0	0	0	0	0	0	0	0	0	7	0	0	0	0	0	0	0	0	0	0	0	0	0	0	0	0	9	0	0	0	0	0	0	0	0	0	0	0	0	0	0	0	0	0	22	0	0	0	0	0	0	0	0	0	65	0	0	0	0	0	0	0	0	0	0	0	0	0	0	0	0	0	0	0	0	0	0	0	0	0	0	66	0	0	0	Fungi	Basidiomycota	Agaricomycetes	Agaricales	Hygrophoraceae	Hygrocybe	Hygrocybe singeri
a1b6b82daaf444988e82d42db379487a	0	0	0	0	0	0	0	0	0	0	0	0	0	0	0	0	0	0	0	0	0	0	0	0	0	0	0	0	0	0	0	0	0	0	0	0	0	0	0	0	0	0	0	0	0	0	0	0	0	0	0	0	0	0	0	0	0	0	0	0	0	0	0	0	0	0	0	0	0	0	0	0	0	0	0	0	0	0	0	0	0	0	0	0	0	0	0	0	0	7	0	0	0	0	0	0	0	0	0	0	0	0	0	0	0	0	0	0	0	0	0	0	0	7	0	0	0	0	0	0	0	0	0	0	0	0	0	0	0	0	0	0	0	0	0	0	0	0	0	0	0	0	0	0	0	0	0	0	0	0	0	0	0	0	0	0	0	0	0	5	0	0	0	0	0	0	0	0	0	0	0	0	0	0	0	0	0	0	0	0	0	0	0	0	0	0	0	0	0	0	0	0	0	0	0	0	0	0	0	0	0	115	0	0	0	2	0	0	0	0	0	0	0	0	0	0	0	0	0	0	0	0	0	44	0	0	0	0	0	0	0	0	0	0	0	3	0	0	0	0	0	0	0	0	0	0	0	17	0	0	0	0	0	9	0	0	0	0	0	0	0	0	0	0	0	0	0	0	0	Fungi	Ascomycota	Sordariomycetes	Sordariales	Lasiosphaeriaceae
fce7023cc18ce8a48ced445bfecd781a	0	13	0	0	0	0	0	0	0	0	0	0	0	0	0	0	0	0	0	0	0	0	0	0	0	0	0	0	0	0	0	6	0	0	0	0	0	0	0	0	0	0	0	0	0	11	19	0	0	0	0	0	0	0	0	0	0	0	0	11	0	0	0	0	0	0	0	0	0	0	0	0	0	0	0	0	0	0	0	0	0	0	0	0	0	0	0	0	0	0	0	0	0	0	0	0	0	0	0	0	0	0	0	0	0	0	0	0	0	0	0	0	0	0	0	0	0	0	0	0	0	0	0	0	0	0	0	0	0	0	0	0	0	0	0	0	17	0	0	0	0	0	0	0	0	0	0	0	0	0	0	0	0	0	0	0	0	0	0	0	0	0	0	0	0	0	0	0	0	0	0	0	0	0	29	0	0	0	0	20	36	0	0	0	0	0	0	0	0	0	10	0	0	50	0	0	0	0	0	0	0	0	0	0	0	0	0	0	0	0	0	0	0	0	0	0	0	0	0	0	0	0	0	0	0	3	0	0	0	0	0	0	0	0	0	0	0	0	0	0	0	0	0	0	0	0	0	9	0	0	0	0	0	0	0	0	0	0	0	0	0	0	0	0	0	0	0	0	0	Fungi	Ascomycota	Eurotiomycetes	Onygenales
13a41fc809660bc6df015e15ce3a2c96	0	12	0	0	0	0	0	16	9	61	4	27	20	83	0	0	3	13	8	3	0	6	0	0	0	6	9	0	0	0	98	0	15	0	0	16	20	8	0	0	0	0	0	0	0	0	0	0	0	7	0	0	0	0	9	0	7	0	0	0	0	0	4	0	0	18	17	0	0	5	0	0	4	0	0	0	8	9	5	0	0	0	0	0	22	10	0	0	0	0	0	15	5	11	4	0	0	17	0	0	0	0	0	0	0	0	0	14	0	0	0	0	0	9	0	0	6	3	0	0	0	40	6	6	0	24	0	0	0	0	0	0	12	15	23	0	0	0	0	0	0	0	0	0	0	0	0	0	0	0	0	0	0	0	0	0	0	0	0	0	0	0	0	0	0	3	0	0	0	0	0	0	0	0	0	0	0	0	0	0	0	0	0	0	0	0	0	0	0	0	0	0	0	0	0	0	0	0	0	0	0	0	0	0	0	0	0	0	0	0	0	0	0	0	0	0	0	0	0	0	0	0	0	0	0	0	0	0	0	0	0	0	0	0	0	0	0	0	0	0	0	0	0	0	0	0	0	0	0	0	0	0	0	0	0	0	0	0	0	0	0	0	0	0	0	0	0	0	0	Alveolata	Ciliophora	Spirotrichea	Sporadotrichida
2966a1d00e564393de47dbbb9a87708d	0	0	0	0	0	0	0	0	0	0	0	0	0	0	0	0	0	0	0	0	0	0	0	0	0	0	0	0	0	0	9	0	0	0	0	0	0	0	0	0	0	0	0	0	0	0	0	0	0	0	0	0	0	0	0	0	0	0	0	0	0	0	0	0	0	0	0	0	0	0	0	0	0	0	0	0	0	0	0	0	0	0	0	0	0	0	0	0	0	0	0	0	0	0	0	0	0	0	0	0	0	0	0	0	0	0	0	0	0	0	0	0	0	0	0	0	0	0	0	0	0	0	0	0	0	0	0	0	0	0	0	0	0	0	0	0	0	0	0	0	0	0	0	0	0	0	0	0	0	0	0	0	0	0	0	0	0	0	0	14	0	0	0	0	0	137	0	0	0	0	0	0	0	0	0	0	0	0	0	0	0	0	0	0	0	0	0	0	0	0	0	0	0	0	0	0	0	0	0	0	6	8	0	0	0	0	0	5	0	0	0	0	0	0	0	0	0	4	0	7	0	0	0	5	0	0	0	0	0	0	0	0	0	0	0	0	0	0	0	0	0	0	0	0	0	0	0	0	0	0	0	0	0	0	0	0	0	0	0	0	0	0	0	0	4	0	0	0	0	Fungi	Ascomycota	Sordariomycetes	Hypocreales	Hypocreaceae	Trichoderma
914c2b0297a18a4b10675adac7a93ea0	0	0	0	0	0	0	0	0	0	0	0	0	0	0	0	0	0	0	0	0	0	0	0	0	0	0	0	0	0	0	0	0	0	0	0	0	0	0	0	0	0	0	0	0	0	0	0	0	0	0	0	0	0	0	0	0	0	0	0	0	0	0	0	0	0	0	0	0	0	0	0	0	0	0	0	0	0	0	0	0	0	0	0	0	0	0	0	0	0	0	0	0	0	0	0	0	0	0	0	0	0	0	0	0	0	0	0	0	0	0	0	0	0	0	0	0	0	0	0	0	0	0	0	0	0	0	0	0	0	0	0	0	0	0	0	0	0	3	0	0	0	0	0	0	0	0	0	0	0	27	0	0	0	0	0	0	7	0	0	0	0	0	0	0	0	4	0	0	11	0	4	0	0	0	0	0	49	0	0	0	0	0	0	0	14	0	18	0	0	0	0	0	7	0	0	0	0	0	0	0	0	0	17	5	0	0	0	0	0	21	0	0	0	0	0	0	0	0	0	0	10	0	0	0	0	0	6	0	0	0	0	0	0	0	0	0	0	0	0	0	0	0	0	0	0	0	0	0	0	0	0	0	0	0	0	0	0	0	0	0	0	0	0	0	0	0	0	0	0	Fungi	Ascomycota	Leotiomycetes	Helotiales
ebc7a04a1dfc08cc6bab41fbb97cfcb7	0	0	0	0	0	0	0	0	0	0	0	0	0	32	0	0	0	0	0	0	0	0	0	0	0	17	0	0	0	0	0	0	0	0	0	0	0	0	0	23	0	0	0	0	0	0	0	0	0	0	0	0	0	0	0	0	0	0	0	0	28	0	9	16	23	0	0	0	0	0	0	0	0	0	0	0	0	0	0	0	0	0	0	0	0	0	0	0	0	0	0	0	0	0	14	0	0	0	0	0	0	0	0	0	0	0	0	0	0	0	0	0	0	0	0	0	0	0	0	7	0	0	0	0	29	0	0	0	0	0	0	0	0	0	0	0	0	0	0	0	0	0	0	0	0	0	0	0	0	0	0	0	0	0	0	0	0	0	0	0	0	0	0	0	0	0	0	0	0	0	0	0	0	0	0	0	0	0	0	0	0	0	0	0	0	0	0	0	0	0	0	0	0	0	0	0	0	0	0	0	0	0	0	0	0	0	0	0	0	0	0	0	0	0	0	0	0	0	0	0	0	0	0	0	0	0	0	0	0	0	0	0	0	0	0	0	0	0	0	0	0	0	0	0	0	0	0	0	0	0	0	0	0	0	0	0	0	0	0	0	0	0	0	0	0	0	0	0	0	Fungi	Glomeromycota	Glomeromycetes	Glomerales	Glomeraceae	Glomus
4e74005e9098eabd7a04286fab6c942e	0	0	0	0	0	0	0	0	0	0	0	0	0	0	0	0	0	0	0	0	0	0	0	0	0	0	0	0	0	0	0	0	0	0	0	0	0	0	0	0	0	0	0	0	0	0	0	0	0	0	0	0	0	0	0	0	0	0	0	0	0	0	0	0	0	0	0	0	0	0	0	0	0	0	0	0	0	0	0	0	0	0	0	0	0	0	0	0	0	0	0	15	0	0	0	0	0	0	0	0	0	0	0	0	0	0	0	0	0	0	0	0	0	0	0	0	0	0	0	0	0	0	0	0	0	0	0	0	0	0	0	0	0	0	0	0	0	0	0	0	0	0	0	0	0	0	0	0	0	9	0	0	0	0	0	0	0	0	0	0	0	0	0	0	0	0	0	0	0	0	0	0	0	0	0	0	0	0	0	0	0	0	0	0	0	0	0	0	0	0	0	0	0	0	0	0	0	0	0	0	0	0	0	0	0	0	0	0	0	0	0	0	0	0	0	0	0	0	0	0	0	0	0	0	0	0	0	0	0	0	0	0	0	0	0	0	0	0	0	0	0	0	0	0	0	0	0	0	0	0	0	0	0	0	187	0	0	0	0	11	0	0	0	0	0	0	0	0	0	Fungi	Ascomycota	Dothideomycetes	Venturiales	Venturiaceae	Venturia	Venturia viennotii
ac3184ec75dca0c4e1a10d8895d9b1a7	0	0	0	0	0	0	0	0	0	0	0	0	0	0	0	0	0	0	0	0	0	0	0	0	0	0	0	0	0	0	0	0	0	0	0	0	0	98	14	0	0	0	0	0	0	61	0	0	0	0	0	0	0	0	0	0	0	0	0	0	0	0	0	0	0	0	0	0	0	0	0	0	0	0	0	0	0	0	0	0	0	0	0	0	0	0	0	0	0	0	0	0	0	0	0	0	0	0	0	0	0	0	0	0	0	0	0	0	0	0	0	0	0	0	0	0	0	0	0	0	0	0	0	13	0	0	0	0	0	0	0	0	0	0	0	0	0	0	0	0	0	0	0	0	0	0	0	0	0	0	0	0	0	0	0	0	0	0	0	0	0	0	0	5	0	0	0	0	0	0	0	81	27	0	0	0	0	0	0	0	0	0	0	0	0	0	0	0	0	0	0	0	0	0	0	0	0	0	0	0	0	0	0	0	0	5	0	3	0	0	0	0	0	0	0	0	0	0	0	0	0	0	0	0	0	0	0	0	0	0	0	0	0	0	0	0	0	0	0	0	0	0	0	0	0	0	0	0	0	0	0	0	0	0	0	0	0	0	0	0	0	0	0	0	0	0	0	0	0	Fungi	Ascomycota
7a5f634eaa35b44be320275c21da1d31	0	0	0	0	0	0	0	0	0	0	0	0	0	0	0	0	0	0	0	0	0	0	0	0	0	0	0	0	0	0	0	0	0	0	0	0	0	0	0	0	0	0	0	0	0	0	0	0	0	0	0	0	0	0	197	0	0	0	0	0	0	0	0	0	0	0	0	0	0	0	0	0	0	0	0	0	0	0	0	0	0	0	0	0	0	0	0	0	0	0	0	0	0	0	0	0	0	0	0	0	0	0	0	0	0	0	0	0	0	0	0	0	0	0	0	0	0	0	0	0	0	0	0	0	0	0	0	0	0	0	0	0	0	0	0	0	0	0	0	0	0	0	0	0	0	0	0	0	0	0	0	0	0	0	0	0	0	0	0	0	0	0	0	0	0	0	0	0	0	0	0	0	0	0	0	0	0	0	0	0	0	0	0	0	0	0	0	0	0	0	0	0	0	0	0	0	0	0	0	0	0	0	0	0	0	0	0	0	0	0	0	0	0	0	0	0	0	0	0	0	0	0	0	0	0	0	0	0	0	0	0	0	0	0	0	0	0	0	0	0	0	0	0	0	0	0	0	0	0	0	0	0	0	0	0	0	0	0	0	0	0	0	0	0	0	0	0	0	0	Fungi	Basidiomycota	Agaricomycetes	Agaricales	Tricholomataceae	Mycena	Mycena aurantiomarginata
64cc218ac6f112b1337d8274f839586a	0	0	0	0	0	0	0	0	0	0	0	0	0	0	0	0	0	0	0	0	0	0	0	0	0	0	0	0	0	0	0	0	0	0	0	0	0	0	0	0	0	0	0	0	0	0	0	0	0	0	0	0	0	0	0	0	0	0	0	0	0	0	0	0	0	0	0	0	0	0	0	0	0	0	0	37	0	0	0	0	0	0	0	0	0	0	0	0	0	0	0	0	0	0	0	0	0	0	0	0	0	0	0	0	0	0	0	0	0	0	0	0	0	0	0	0	0	0	0	0	0	0	0	0	0	0	0	0	0	0	0	0	0	0	0	0	0	0	0	0	0	0	0	0	0	0	0	0	0	0	0	0	0	0	0	0	0	0	0	0	0	0	0	0	0	0	0	0	0	0	0	0	0	0	0	0	0	0	0	0	0	0	0	0	0	0	0	0	0	0	0	0	0	0	0	0	0	0	0	0	0	0	0	0	0	0	0	0	0	160	0	0	0	0	0	0	0	0	0	0	0	0	0	0	0	0	0	0	0	0	0	0	0	0	0	0	0	0	0	0	0	0	0	0	0	0	0	0	0	0	0	0	0	0	0	0	0	0	0	0	0	0	0	0	0	0	0	0	0	Fungi	Ascomycota	Eurotiomycetes	Eurotiales	Aspergillaceae	Aspergillus	Aspergillus subsessilis
410276398d79e56173c6a8aab530e2fe	0	0	0	0	0	0	0	0	0	0	0	0	0	0	125	0	0	0	0	0	0	0	0	0	0	0	0	0	0	0	0	0	0	0	0	0	0	0	0	0	0	0	0	0	0	0	0	0	0	0	0	0	0	0	0	0	0	0	0	0	0	0	0	0	0	0	0	0	0	0	0	0	0	0	0	0	0	0	0	0	0	0	0	0	0	0	0	0	0	0	0	0	0	0	0	0	0	0	0	0	0	0	0	0	0	0	0	0	0	0	0	0	0	0	0	0	0	0	0	0	45	0	0	0	0	0	0	0	0	0	0	0	0	0	0	0	0	0	0	0	0	0	0	0	0	0	0	0	0	57	0	0	0	0	0	0	0	0	0	0	0	0	0	0	0	0	0	0	0	0	0	0	0	0	0	0	0	0	0	0	0	0	0	0	0	0	0	0	0	0	0	0	0	0	0	0	0	0	0	0	0	0	0	0	0	0	0	0	0	0	0	0	0	0	0	0	0	0	0	0	0	0	0	0	0	0	0	0	0	0	0	0	0	0	0	0	0	0	0	0	0	0	0	0	0	0	0	0	0	0	0	0	0	0	28	0	0	0	0	0	0	0	0	0	0	0	0	0	0	Fungi	Basidiomycota	Agaricomycetes	Cantharellales	Ceratobasidiaceae	Ceratobasidium
fe3a39c7dc34a70fe52e64f3a7b8ecbd	0	0	0	0	0	0	0	0	0	0	0	0	0	0	0	0	0	0	0	0	0	0	0	0	0	0	0	0	0	0	0	0	0	0	0	0	124	0	0	0	0	0	0	0	0	0	0	0	0	0	0	0	0	0	0	0	0	0	0	0	0	0	0	0	0	0	0	0	0	0	0	0	0	0	0	0	0	0	0	0	0	0	0	0	0	0	0	0	0	0	0	0	0	0	0	0	0	0	0	0	0	0	0	0	0	0	0	0	0	0	0	0	0	0	0	0	0	3	0	0	0	0	0	0	0	0	0	0	0	0	0	0	0	0	0	0	0	0	0	0	0	0	0	0	0	0	0	0	0	0	0	0	0	0	0	0	0	0	0	0	0	0	0	0	0	0	9	0	0	0	44	0	0	0	0	0	0	0	0	0	0	0	0	0	0	0	0	0	0	0	0	0	0	0	0	0	0	0	0	0	0	0	0	0	0	0	0	0	0	0	0	0	0	0	0	0	0	0	0	0	0	0	0	0	0	0	0	0	0	0	0	0	0	0	0	0	0	0	0	0	0	0	0	0	0	0	0	0	0	0	0	7	0	0	9	0	0	0	0	0	0	0	0	0	0	0	0	0	0	Fungi	Basidiomycota	Agaricomycetes	Sebacinales
83a6e92cf7562a0004903382cb7b28e9	0	0	0	0	0	0	0	0	0	0	0	0	0	0	0	0	0	0	0	0	0	0	0	0	0	0	0	0	0	0	0	0	0	0	0	0	0	0	0	0	0	0	0	0	0	0	0	0	0	0	0	0	0	0	0	0	0	0	0	0	0	0	0	0	0	0	0	0	0	0	0	0	0	0	0	0	0	0	0	67	0	0	0	0	0	0	0	0	0	0	0	0	0	0	0	0	0	0	0	0	0	0	0	0	0	0	0	39	0	0	0	0	0	0	0	0	0	0	0	0	0	0	0	0	0	0	0	0	0	0	0	0	0	0	2	0	0	0	0	0	0	0	0	0	0	0	0	0	0	0	0	0	0	0	0	0	0	0	0	0	0	0	0	0	0	0	0	0	0	0	0	0	0	0	0	0	0	0	0	0	0	0	0	0	0	0	0	0	0	0	0	0	0	0	0	0	0	0	0	0	0	0	0	0	0	0	0	0	0	0	0	0	0	65	0	0	0	0	0	0	0	0	0	0	0	0	0	0	0	0	0	0	0	0	0	0	0	0	0	0	0	13	0	0	0	0	0	0	0	0	0	0	0	0	0	0	0	0	0	0	0	0	0	0	0	0	0	0	8	Fungi	Basidiomycota	Agaricomycetes	Agaricales	Clavariaceae	Clavaria
b696c5b7af31fc7924572fbb1c23041c	0	28	0	0	0	0	0	0	0	0	0	0	0	0	0	0	0	0	0	0	0	0	0	0	0	0	0	0	0	0	0	0	0	0	0	0	0	0	0	0	0	0	0	0	0	0	0	0	0	0	0	0	0	0	0	0	0	0	0	0	0	0	0	0	0	0	0	0	0	0	0	0	0	0	0	0	0	0	0	0	0	0	0	0	0	0	0	0	0	0	0	0	0	0	0	27	0	0	0	0	0	0	0	0	0	0	0	0	0	0	0	0	0	0	0	0	0	0	0	0	0	0	0	0	0	0	0	0	0	0	0	0	0	0	0	0	19	0	0	0	0	0	0	0	22	0	0	0	0	0	24	0	0	0	0	0	0	0	0	0	0	0	0	0	0	0	0	19	0	0	0	0	0	42	0	0	0	0	0	0	0	0	0	0	0	0	0	0	0	0	0	0	0	0	0	0	0	0	0	0	0	0	0	0	0	0	0	0	0	4	0	0	17	0	0	0	0	0	6	0	12	0	0	0	0	0	0	6	0	61	0	0	0	0	0	0	34	0	0	0	66	0	0	0	0	0	0	0	0	0	0	0	0	0	0	0	0	0	0	0	0	0	0	0	0	0	0	0	0	Fungi	Ascomycota	Sordariomycetes	Coniochaetales	Coniochaetaceae	Lecythophora
d1c86b3972a3ed16ed62e55926098bf0	0	0	0	0	0	0	0	0	0	0	0	0	0	0	0	0	0	0	0	0	0	0	0	0	0	0	0	0	0	0	0	0	0	0	0	0	0	0	0	0	0	0	0	0	0	0	0	0	0	0	0	0	0	0	0	0	0	0	0	0	0	0	0	0	0	0	0	0	0	0	0	0	0	0	0	0	0	0	0	0	0	0	0	0	0	71	0	0	0	0	0	0	0	0	0	0	0	0	0	0	0	0	0	0	0	0	0	0	0	0	0	0	0	0	0	0	0	0	0	0	0	0	0	0	0	0	0	11	0	0	0	0	0	0	0	0	0	0	0	0	0	0	0	0	0	0	0	0	0	0	0	0	0	0	0	0	0	0	0	0	0	0	0	0	0	0	0	0	0	0	0	0	0	0	0	0	0	0	0	0	0	0	0	0	0	0	0	0	0	0	0	0	0	0	0	0	0	0	0	0	0	0	0	0	0	0	0	0	0	11	0	0	0	0	0	0	0	0	0	149	0	0	0	31	0	0	0	0	0	0	0	0	0	0	0	0	0	0	0	0	0	0	0	0	0	0	0	0	0	0	0	0	0	0	0	0	0	0	0	0	0	11	0	0	0	0	0	0	0	Fungi	Basidiomycota	Agaricomycetes	Agaricales	Cortinariaceae	Cortinarius	Cortinarius duristipes
b70dbde0421d4d9ede0b7f4eed16eabe	0	0	0	0	0	0	0	0	0	0	0	0	0	0	0	0	0	0	0	0	0	0	0	0	0	0	0	0	0	0	0	0	0	0	0	0	0	0	0	0	0	0	0	0	0	0	0	0	0	0	0	0	0	0	0	0	0	0	0	0	0	0	0	0	0	0	0	0	0	0	0	0	0	0	0	0	0	0	0	0	0	0	0	0	0	0	0	0	0	0	0	0	0	0	0	0	0	0	0	0	0	0	0	0	0	0	0	0	0	0	0	0	0	0	0	0	0	0	0	0	0	0	0	0	0	0	0	0	0	0	0	0	0	0	0	12	0	0	0	0	0	0	0	0	0	0	0	14	12	0	0	0	0	35	0	0	0	0	0	0	11	0	0	0	0	0	0	0	0	0	0	0	0	0	0	0	0	0	18	0	0	0	0	0	0	0	0	0	0	0	0	0	0	0	0	0	15	0	0	0	16	7	10	0	0	0	0	0	9	0	0	0	6	0	0	0	0	0	14	0	0	0	0	11	0	0	0	0	0	4	0	0	46	0	0	0	0	0	0	0	0	0	0	0	0	0	0	0	0	0	0	0	0	12	9	0	0	0	0	0	0	0	2	0	0	0	0	0	0	Fungi	Ascomycota	Eurotiomycetes	Chaetothyriales	Herpotrichiellaceae	Veronaea
88c69d976139dd1ba296db14cce7d139	0	0	0	0	0	0	0	0	0	0	0	0	0	0	0	0	0	57	0	0	0	0	0	0	0	0	0	0	0	0	0	0	0	0	0	0	0	0	0	0	0	0	0	0	0	0	0	0	0	0	0	0	0	0	0	0	0	0	0	0	0	0	0	0	0	0	0	0	0	0	0	0	0	0	0	0	0	0	0	0	0	0	0	17	29	9	0	0	0	0	0	0	0	0	0	0	0	0	0	13	0	0	0	0	0	0	0	0	0	0	0	0	0	0	0	0	0	0	0	0	0	23	26	18	0	0	0	0	0	0	0	0	0	0	0	0	0	0	0	0	0	0	0	0	0	0	0	0	0	0	0	0	0	0	0	0	0	0	0	0	0	0	0	0	0	0	0	0	0	0	0	0	0	0	0	0	0	0	0	0	0	0	0	0	0	0	0	0	0	0	0	0	0	0	0	0	0	0	0	0	0	0	0	0	0	0	0	0	0	0	0	0	0	0	0	0	0	0	0	0	0	0	0	0	0	0	0	0	0	0	0	0	0	0	0	0	0	0	0	0	0	0	0	0	0	0	0	0	0	0	0	0	0	0	0	0	0	0	0	0	0	0	0	0	0	0	0	0	0	Alveolata	Ciliophora	Spirotrichea	Sporadotrichida
9246a1b8655a072098bc8e15b0b4bddb	0	0	0	0	0	0	0	0	0	0	0	0	0	0	0	0	0	0	0	0	0	0	0	0	0	0	0	0	36	0	0	151	0	0	0	0	28	0	0	0	0	0	0	0	0	0	0	0	0	0	0	0	0	0	0	0	0	0	0	0	0	0	0	0	0	0	0	0	0	0	0	0	0	0	0	0	0	0	0	0	0	0	0	0	0	0	0	0	0	0	0	0	0	0	0	0	0	0	0	0	0	0	0	0	0	0	0	0	0	0	0	0	0	0	0	0	41	0	0	0	0	0	0	0	0	0	0	0	0	0	0	0	0	0	0	0	0	0	0	0	0	0	0	0	0	0	0	0	0	0	0	0	0	0	0	0	0	0	0	0	0	0	0	0	0	0	0	0	0	0	0	0	0	0	0	0	0	0	0	0	0	0	0	0	0	0	0	0	0	0	0	0	0	0	0	0	0	0	0	0	0	0	0	0	0	0	0	0	0	0	0	0	0	0	0	0	0	0	0	0	0	0	0	0	0	0	0	0	0	0	0	0	0	0	0	0	0	0	0	0	0	0	0	0	0	0	0	0	0	0	0	0	0	0	0	0	0	0	0	0	0	0	0	0	0	0	0	0	0	Fungi	Glomeromycota	Glomeromycetes	Glomerales	Glomeraceae	Glomus
a5f779fdd31f300ea8aede232e52980b	6	0	0	0	0	0	0	0	0	0	0	0	0	0	0	0	0	20	0	0	0	0	0	0	0	0	0	0	0	0	2	0	0	0	0	0	0	0	0	0	0	0	0	0	0	0	0	0	0	0	0	0	0	0	35	0	0	0	0	0	0	0	0	0	0	0	0	0	0	0	0	0	0	2	0	0	2	59	27	0	0	0	0	0	11	0	0	0	0	0	0	8	0	0	0	12	0	7	0	0	0	2	0	0	0	0	0	0	0	0	0	0	0	0	0	0	0	0	0	0	0	0	0	0	0	0	0	0	0	0	0	0	0	0	0	0	0	0	0	0	0	0	0	0	0	0	0	0	0	0	0	0	0	0	0	0	0	0	0	0	0	0	0	0	0	0	0	0	0	0	0	0	0	0	0	0	0	0	0	0	0	0	0	0	0	0	0	0	0	0	0	0	0	0	0	0	0	0	0	0	0	0	0	0	0	0	0	0	0	0	0	0	0	0	0	0	0	0	0	0	0	0	0	0	0	0	0	0	0	0	0	0	0	0	0	0	0	0	0	0	0	0	0	0	0	0	0	0	0	0	0	0	0	0	0	0	0	0	0	0	0	0	0	0	0	0	0	0	0	Alveolata	Ciliophora	Spirotrichea	Urostylida	Urostylidae	Urostyla
fea945960a6a58605ee3698b172755ec	0	0	0	0	0	0	0	0	0	0	0	0	0	2	0	0	0	0	0	0	0	0	0	0	0	0	0	0	0	0	0	0	0	0	0	0	0	0	0	0	0	0	0	0	0	0	0	0	0	0	0	0	0	0	0	0	0	0	0	0	0	0	0	0	0	0	0	0	0	0	0	0	0	0	0	0	0	0	0	0	0	0	0	0	0	0	0	0	0	0	0	0	0	0	0	0	0	0	0	0	0	0	0	0	0	0	0	0	0	0	0	0	0	0	0	0	0	0	0	0	0	0	0	0	0	0	0	0	0	0	0	0	0	0	0	0	0	0	0	0	0	0	0	0	0	0	0	0	12	0	0	0	0	0	0	0	14	5	0	0	0	0	0	0	0	0	0	0	0	0	0	0	0	0	0	0	3	0	0	0	0	0	0	0	0	0	0	0	0	0	0	0	0	0	0	0	0	0	0	0	0	0	0	0	0	0	13	0	0	0	0	0	0	0	2	0	0	9	0	0	0	0	14	0	7	12	0	0	0	0	0	0	0	10	9	40	0	0	0	0	0	0	0	0	0	0	0	0	0	0	0	0	0	0	0	0	0	0	0	0	0	21	4	5	0	0	0	0	9	Fungi	Ascomycota	Eurotiomycetes	Chaetothyriales	Herpotrichiellaceae	Rhinocladiella
e224619f2d0ee8d257dbe006a009349f	0	0	0	0	0	0	0	0	0	0	0	0	0	0	0	0	0	0	0	0	0	0	0	0	0	0	0	0	0	0	0	0	0	0	0	0	0	0	0	0	0	0	0	0	0	0	0	0	0	0	0	0	0	0	0	0	0	0	0	0	0	0	0	0	0	0	0	0	0	0	0	0	0	0	0	0	0	0	0	0	0	0	0	0	0	0	0	0	0	0	0	0	0	0	0	0	0	0	0	0	0	0	0	0	0	0	0	0	0	0	0	0	0	0	0	0	0	0	0	0	0	0	0	0	0	0	0	0	0	0	0	0	0	0	0	0	0	0	0	0	0	0	0	0	0	0	0	0	7	0	2	0	0	0	0	0	0	0	0	0	6	0	0	0	0	0	0	0	0	0	0	0	0	0	0	0	0	0	0	0	0	0	0	0	0	0	0	0	0	0	0	0	0	0	0	0	0	0	0	0	16	0	0	0	0	0	0	0	2	0	0	0	0	0	0	0	0	0	0	11	0	0	0	0	123	0	0	0	0	0	0	0	5	0	0	0	0	0	0	0	0	0	0	0	0	0	0	0	0	0	0	0	0	0	0	0	0	0	0	0	0	11	0	0	7	0	0	0	0	Fungi	Ascomycota	Leotiomycetes
98906e38db8e05a595f3c0efb3021003	0	0	0	0	0	0	0	0	0	0	0	0	0	0	0	0	0	0	0	0	0	0	0	0	0	0	0	0	0	0	0	0	0	0	0	0	0	0	0	0	0	0	0	0	0	0	0	0	0	0	0	0	0	0	0	0	0	0	0	0	0	0	0	0	0	0	0	0	0	0	0	0	0	0	0	0	0	0	0	0	0	0	0	0	0	0	0	0	0	0	0	0	0	0	0	0	0	0	0	0	0	0	0	0	0	0	0	0	0	0	0	0	0	0	0	0	0	0	0	0	0	0	0	0	0	0	0	0	0	0	0	0	0	0	0	0	0	0	0	0	0	0	0	0	0	0	0	0	0	0	0	0	0	0	0	0	0	0	0	11	0	0	0	0	0	0	0	0	0	0	0	0	0	0	0	0	0	0	0	0	0	0	0	0	0	0	0	0	0	0	0	0	0	0	0	0	0	0	0	0	0	0	0	0	0	0	0	0	0	0	12	0	14	19	0	0	0	0	0	0	0	0	0	0	0	0	0	0	0	0	0	33	0	0	0	0	0	0	0	0	14	0	30	0	0	0	0	0	0	0	0	0	0	0	0	0	0	0	0	0	0	31	0	0	0	0	0	0	26	Fungi	Ascomycota	Eurotiomycetes	Eurotiales	Aspergillaceae	Penicillium	Penicillium brevicompactum
621b8e2b4a1d2c8beaecea7bc15b0181	0	0	0	0	0	0	0	0	5	0	0	0	0	0	0	0	0	0	0	0	0	0	0	0	0	0	0	0	0	0	34	0	0	0	0	0	0	0	0	0	0	0	0	0	0	0	0	0	0	0	0	0	0	37	0	0	0	0	0	0	0	0	0	0	0	0	0	0	0	0	0	0	0	0	0	0	0	0	0	0	7	0	0	0	0	0	0	0	0	0	0	0	0	0	0	0	0	0	0	0	0	0	0	0	0	0	0	0	0	0	0	0	0	0	0	0	0	0	0	0	0	0	0	5	0	0	0	0	0	0	0	0	0	0	0	0	0	0	0	0	0	0	0	19	0	0	0	0	0	0	0	0	0	0	0	0	0	0	0	0	0	0	0	0	0	33	0	0	0	0	0	0	0	0	0	0	0	0	0	0	0	0	0	0	0	0	0	31	0	0	0	0	0	0	0	0	0	0	0	0	0	0	0	0	0	5	0	0	0	0	0	0	0	0	8	0	0	0	0	0	0	2	0	0	0	0	0	0	0	0	0	0	0	0	0	0	0	0	0	0	0	0	0	0	0	0	0	0	0	0	0	0	0	0	0	0	0	10	0	0	0	0	0	0	0	0	0	0	0
0f8ee462a82a2a2c35509211ec990ab4	0	0	0	0	0	0	0	0	0	0	0	0	18	0	0	0	0	0	0	0	0	0	54	0	0	0	0	0	0	0	0	0	0	0	0	0	0	0	0	0	0	0	0	0	0	0	0	0	0	0	0	0	0	0	0	0	0	0	0	0	0	0	0	0	0	0	0	0	0	0	0	0	0	0	0	0	0	0	0	0	0	0	0	0	0	0	0	0	0	0	0	0	0	0	0	0	0	0	0	0	0	0	0	0	0	0	0	0	0	0	0	0	0	0	0	0	0	0	0	0	0	0	0	0	0	0	0	0	0	0	0	0	0	0	0	0	0	0	0	0	0	0	0	0	0	0	0	0	0	0	0	0	0	0	0	0	0	117	0	0	0	0	0	0	0	0	0	0	0	0	0	0	0	0	0	0	0	0	0	0	0	0	0	0	0	0	0	0	0	0	0	0	0	0	0	0	0	0	0	0	0	0	0	0	0	0	0	0	0	0	0	0	0	0	0	0	0	0	0	0	0	0	0	0	0	0	0	0	0	0	0	0	0	0	0	0	0	0	0	0	0	0	0	0	0	0	0	0	0	0	0	0	0	0	0	0	0	0	0	0	0	0	0	0	0	0	0	0	0
3a9ffa4a58389ff2d33399e136c67531	0	0	0	0	0	0	0	0	0	0	0	0	0	43	0	0	0	0	0	0	0	0	0	0	0	0	0	0	0	0	0	0	0	0	0	0	0	29	0	0	0	0	0	0	0	0	0	0	0	0	0	0	0	0	0	0	0	0	0	0	0	0	0	0	0	0	0	0	0	0	0	0	0	0	0	0	0	0	0	0	0	0	0	0	0	0	0	0	0	0	0	11	0	0	0	0	0	0	0	0	0	0	0	0	0	0	0	0	0	0	0	0	0	0	0	0	0	0	0	0	0	0	0	0	0	0	0	0	0	0	0	0	0	0	0	0	0	0	0	0	0	0	0	0	0	0	0	0	94	0	0	0	0	0	0	0	0	0	0	0	0	0	0	0	0	0	0	0	0	0	0	23	0	0	0	0	0	0	0	0	0	0	0	0	0	0	0	0	0	0	0	0	0	0	0	0	0	0	0	0	0	0	0	0	0	0	0	0	0	0	0	0	0	0	0	0	0	0	0	0	0	0	0	0	0	0	0	0	0	0	0	0	0	0	0	0	0	0	0	0	0	0	0	0	0	0	0	0	0	0	0	0	0	0	0	0	0	0	0	0	0	0	0	0	0	0	0	0	0	Fungi
598e5cd9d2df94510d475b501ef785ed	0	0	0	0	0	0	0	0	0	0	0	0	0	0	0	0	0	0	0	0	0	0	0	0	0	0	0	0	0	0	0	0	0	38	0	0	0	0	0	0	0	0	0	0	0	0	0	0	0	0	0	0	0	0	0	0	0	0	0	0	0	0	0	0	0	0	0	0	0	0	0	0	0	0	0	0	0	0	0	0	0	0	0	0	0	0	0	0	0	0	0	0	0	0	0	0	0	0	0	0	0	0	0	0	0	0	0	0	0	0	0	0	0	0	0	0	0	0	0	0	0	0	0	0	0	0	0	0	0	0	0	0	0	0	0	0	0	0	0	0	0	0	0	0	0	0	8	0	0	0	0	0	0	0	0	0	0	0	0	0	0	0	0	0	0	0	0	130	0	0	0	0	0	0	0	0	0	0	0	0	0	0	0	0	0	0	0	0	0	0	0	0	0	0	0	0	0	0	0	0	0	0	0	0	0	0	0	0	0	0	0	0	0	0	0	0	0	0	0	0	0	0	0	0	0	0	0	0	0	0	0	0	0	0	0	0	0	0	0	0	0	0	0	0	0	0	0	0	0	0	0	0	12	0	0	0	0	0	0	0	0	0	0	0	0	0	0	0	0	Fungi	Ascomycota	Pezizomycetes	Pezizales	Pyronemataceae	Scutellinia	Scutellinia scutellata
e41afc904b0c09a7510dbfb58b9bf501	0	0	0	0	0	0	0	0	0	9	0	0	0	0	0	0	0	0	0	0	0	0	0	0	0	0	0	0	0	0	0	0	0	0	0	0	0	0	0	0	0	0	0	0	0	0	0	0	0	0	0	0	0	0	0	0	0	0	0	0	0	0	7	0	0	0	0	0	0	0	0	0	0	0	0	0	0	0	0	0	0	0	0	0	0	151	0	0	0	0	0	0	0	15	0	0	0	0	0	0	0	10	0	0	0	0	0	0	30	0	0	0	0	0	0	0	0	0	0	0	0	0	0	0	0	0	0	0	0	0	0	0	0	0	0	0	0	0	0	0	0	0	0	0	0	0	0	0	0	0	0	0	0	0	0	0	0	0	0	0	0	0	0	0	0	0	0	0	0	0	0	0	0	0	0	0	0	0	0	0	0	0	0	0	0	0	0	0	0	0	0	0	0	0	0	0	0	0	0	0	0	0	0	0	0	0	0	0	0	0	0	0	0	0	0	0	0	0	0	0	0	0	0	0	0	0	0	0	0	0	0	0	0	0	0	0	0	0	0	0	0	0	0	0	0	0	0	0	0	0	0	0	0	0	0	0	0	0	0	0	0	0	0	0	0	0	0	0	0	Fungi	Ascomycota	Sordariomycetes	Sordariales	Sordariales fam Incertae sedis	Papulaspora	Papulaspora funabasensis
4a10ef917c284354dd9a86090ef6a196	0	0	0	0	0	0	0	0	0	0	0	0	0	0	0	0	0	0	0	0	0	0	0	0	0	0	0	0	0	0	0	0	0	0	0	0	0	0	0	0	0	0	0	0	0	0	0	0	0	0	0	0	0	0	0	0	0	0	0	0	0	0	0	0	0	0	0	0	0	0	0	0	0	0	0	0	0	0	0	0	0	0	0	0	0	0	0	0	0	0	0	0	0	0	0	6	27	0	0	0	0	0	0	0	0	0	0	0	0	0	0	0	0	0	0	0	0	0	0	0	0	0	0	0	0	0	0	0	0	0	0	0	0	0	0	13	0	0	0	0	0	0	0	0	0	0	0	0	0	0	0	0	0	0	0	0	0	0	0	0	0	0	0	0	0	0	0	0	0	0	0	0	0	0	0	0	0	0	0	0	0	0	0	0	0	0	0	0	0	0	0	0	0	0	0	0	0	0	0	0	0	0	0	0	0	0	0	0	0	0	0	0	0	0	0	0	0	0	0	0	0	0	0	0	0	0	0	0	0	4	131	0	0	5	0	0	0	0	0	0	0	0	0	0	0	0	0	0	0	0	0	0	0	0	0	0	0	0	0	0	0	0	0	2	0	0	0	0	0	Fungi	Ascomycota	Dothideomycetes	Pleosporales	Cucurbitariaceae	Parafenestella	Parafenestella salicis
a0cbd4c668328a6827c75e13d276faaa	0	0	0	0	0	0	0	0	0	0	0	0	0	0	0	0	0	0	0	0	0	0	0	0	0	0	0	0	0	0	0	0	0	0	0	0	0	0	0	0	0	0	0	0	0	0	0	0	0	0	0	0	0	0	0	0	0	0	0	0	0	0	0	0	0	0	0	0	0	0	0	0	0	0	0	0	0	0	0	0	0	0	0	0	0	0	0	0	0	0	0	0	0	0	0	0	0	0	0	0	0	0	0	0	0	0	0	0	0	0	0	0	0	0	0	0	0	0	0	0	0	0	0	0	0	0	0	0	0	0	0	0	0	0	0	0	0	0	0	0	0	0	0	0	45	0	5	0	0	0	0	0	0	0	0	0	0	0	0	0	0	0	0	0	0	0	0	0	0	0	0	0	0	0	0	0	0	0	0	0	0	0	0	109	0	0	0	0	0	0	0	0	0	0	0	0	0	0	0	0	0	0	0	0	0	0	0	0	0	0	0	0	0	0	0	0	0	0	0	0	0	0	0	0	0	0	0	2	0	0	0	0	0	0	0	0	0	0	0	0	0	9	0	0	0	0	0	0	0	0	0	0	0	4	0	0	0	0	0	0	0	0	0	14	0	0	0	0	0	Fungi	Ascomycota	Sordariomycetes	Glomerellales	Plectosphaerellaceae	Acrostalagmus	Acrostalagmus luteoalbus
62953b81fa650b4823edcc2c73c05417	0	0	0	0	0	0	0	0	0	0	0	0	0	0	0	0	0	0	0	0	0	0	0	0	0	0	0	0	0	0	0	0	0	0	0	0	0	0	0	0	0	0	0	0	0	0	0	0	0	0	0	0	0	0	0	0	0	0	0	0	0	0	0	0	0	0	0	0	0	0	0	0	0	0	0	0	0	0	0	0	0	0	0	0	0	0	0	0	0	0	0	0	0	0	0	0	0	0	0	0	0	0	0	0	0	0	0	0	0	0	0	0	0	0	0	0	0	0	0	0	0	0	0	0	0	0	0	0	0	0	0	0	0	0	0	0	0	0	0	0	0	0	0	0	0	73	0	0	0	0	0	0	3	0	0	0	0	0	0	0	0	0	0	0	0	0	0	15	0	0	0	0	0	7	0	0	0	0	0	0	0	0	0	7	0	0	0	0	0	0	0	0	0	0	0	0	0	0	0	0	0	0	0	0	0	0	0	0	0	0	0	0	0	0	0	0	0	0	0	0	0	0	0	0	0	0	0	0	0	0	0	0	0	0	0	0	0	0	0	0	0	0	0	0	0	0	0	0	0	0	13	0	28	0	0	0	45	10	0	0	0	0	0	0	0	0	0	0	0	Fungi	Ascomycota	Leotiomycetes	Helotiales	Helotiaceae
960ba95b014f418a3b9edf2bb1f61d93	0	0	0	0	58	0	0	0	0	0	0	0	0	0	0	0	0	0	0	0	0	0	0	0	7	0	0	0	0	0	0	0	0	0	0	0	0	0	0	0	0	0	0	0	0	0	0	0	0	0	0	0	0	0	0	0	0	0	0	0	0	0	0	0	0	0	0	0	0	0	0	0	0	0	0	0	0	0	0	0	0	0	0	0	0	0	0	0	0	0	0	0	0	0	0	0	103	0	0	0	14	0	0	0	0	0	0	0	0	0	0	0	0	0	0	0	0	0	0	0	0	0	0	0	0	0	0	0	0	0	0	0	0	0	0	0	0	0	0	12	0	0	0	0	0	0	0	0	0	0	0	0	0	0	0	0	0	0	0	0	0	0	0	0	0	0	0	0	0	0	0	0	0	0	0	0	0	0	0	0	0	0	0	0	0	0	0	0	0	0	0	0	0	0	0	0	0	0	0	0	0	0	0	0	0	0	0	0	0	0	0	0	0	0	0	0	0	0	0	0	0	0	0	0	0	0	0	0	0	0	0	0	0	0	0	0	0	0	0	0	0	0	0	0	0	0	0	0	0	0	0	0	0	0	0	0	0	0	0	0	0	0	0	0	0	0	0	0	0
aedacf7e45730d5773bb20c45aec1637	0	0	0	0	0	0	0	0	0	0	0	0	0	0	0	0	0	0	0	0	0	0	0	0	0	0	0	0	0	0	0	0	0	0	0	49	0	0	0	0	0	0	0	0	0	0	0	0	0	0	0	0	0	0	0	0	0	0	0	0	0	0	0	0	0	0	0	0	0	0	0	0	0	0	0	0	0	0	0	0	0	0	0	0	0	0	0	0	0	0	0	0	0	0	0	0	0	0	0	0	0	0	0	0	0	0	0	0	0	0	0	0	0	0	0	0	0	0	0	0	0	0	0	0	0	0	0	0	0	0	0	0	0	0	0	0	0	0	0	0	0	0	0	0	0	0	0	0	0	0	0	0	0	0	0	0	0	0	0	0	0	0	0	0	0	0	0	0	0	115	0	0	0	0	0	0	0	0	0	0	0	0	0	0	0	0	0	0	0	0	0	0	0	0	0	0	0	0	0	0	0	0	0	0	0	0	0	0	0	0	0	0	0	0	0	0	0	0	0	0	0	0	0	0	0	0	0	0	0	0	0	0	0	0	0	0	0	0	0	0	0	0	0	0	23	0	0	0	0	0	0	0	0	0	0	0	0	0	0	0	0	0	0	0	0	0	0	0	0	Fungi	Basidiomycota	Agaricomycetes	Agaricales	Tricholomataceae	Tricholoma	Tricholoma inocybeoides
3278db38bfa571d33e4564718b6a48d3	0	0	0	0	0	0	0	0	0	58	0	0	0	0	0	0	0	0	0	0	0	0	0	0	0	0	0	0	0	0	55	34	0	0	0	0	0	0	0	0	0	0	0	0	0	0	0	0	0	0	0	0	0	0	0	0	0	0	0	0	0	0	0	0	0	0	0	0	0	0	0	0	0	0	0	0	0	0	0	0	0	0	0	0	0	0	0	0	0	0	0	0	0	0	0	0	0	0	0	0	0	0	0	0	0	0	0	0	0	0	0	0	0	0	0	0	39	0	0	0	0	0	0	0	0	0	0	0	0	0	0	0	0	0	0	0	0	0	0	0	0	0	0	0	0	0	0	0	0	0	0	0	0	0	0	0	0	0	0	0	0	0	0	0	0	0	0	0	0	0	0	0	0	0	0	0	0	0	0	0	0	0	0	0	0	0	0	0	0	0	0	0	0	0	0	0	0	0	0	0	0	0	0	0	0	0	0	0	0	0	0	0	0	0	0	0	0	0	0	0	0	0	0	0	0	0	0	0	0	0	0	0	0	0	0	0	0	0	0	0	0	0	0	0	0	0	0	0	0	0	0	0	0	0	0	0	0	0	0	0	0	0	0	0	0	0	0	0	0	Fungi	Glomeromycota	Glomeromycetes	Glomerales	Glomeraceae
8f65b4d4ed90bf57efcb0c3ed013b2c6	0	0	0	0	0	0	0	0	0	0	0	0	6	0	0	0	0	0	0	0	0	0	0	0	0	0	0	0	0	0	0	0	0	0	0	0	0	0	0	0	0	0	0	0	0	0	0	0	0	0	0	0	0	0	0	0	0	0	0	0	0	0	0	0	3	0	0	0	0	0	0	0	0	0	0	0	0	0	0	0	0	0	0	0	0	0	0	0	0	0	0	0	0	0	0	0	0	0	0	0	0	0	0	0	0	0	0	0	0	0	0	0	0	0	0	0	0	0	0	0	0	0	0	0	0	0	0	0	0	0	0	0	0	0	0	23	0	0	0	0	0	0	0	0	0	7	28	167	0	0	0	2	18	0	0	0	0	0	0	0	0	0	0	0	0	0	0	0	0	0	6	0	30	0	0	0	0	0	0	0	0	0	0	11	0	0	4	0	0	0	0	0	0	0	0	0	0	0	68	0	6	0	0	5	14	0	0	31	4	5	0	0	0	0	0	0	8	0	0	12	0	0	0	3	11	0	15	0	0	0	0	9	0	0	0	6	0	0	0	0	0	0	0	0	0	0	0	0	0	0	0	130	6	0	0	8	0	0	0	0	0	0	0	0	0	0	0	0	0	Fungi	Basidiomycota	Agaricomycetes	Hymenochaetales	Schizoporaceae	Hyphodontia
c50f75479f5623dc7b6d31fe33b9b1e9	0	0	0	0	0	0	0	0	0	0	0	13	0	0	0	0	0	0	0	0	0	0	0	0	0	0	0	0	0	0	8	9	0	13	0	0	0	0	0	0	0	0	0	0	0	0	0	0	0	0	0	0	0	0	0	0	0	0	0	0	0	0	0	0	0	0	0	0	0	0	0	0	0	0	0	0	0	0	0	0	0	0	0	0	0	0	0	0	0	0	0	0	0	0	0	0	0	0	0	0	0	0	0	0	0	0	0	0	0	0	0	0	0	0	0	32	0	0	12	0	0	0	0	0	0	0	0	0	0	0	0	0	0	0	0	0	0	0	0	0	0	0	0	5	0	0	18	0	0	0	0	0	0	0	0	0	0	0	0	0	0	0	0	0	0	18	0	7	0	0	0	0	0	0	0	0	0	0	0	0	0	0	0	0	0	0	0	0	0	0	0	0	0	0	0	0	0	0	0	0	0	0	0	0	0	0	0	0	0	0	0	0	0	0	0	0	0	0	0	0	0	0	0	0	0	0	0	0	0	0	0	0	0	0	0	0	0	0	0	0	0	0	0	0	0	0	0	0	0	36	0	0	14	0	0	0	0	0	0	0	0	0	0	0	0	0	0	0	0
b31ea00d45ad32252c1c0325008059d9	0	0	0	0	0	0	0	0	0	0	0	0	0	0	0	0	0	0	0	0	0	0	0	0	0	0	0	0	0	0	0	0	0	0	0	0	0	0	0	0	0	0	0	0	0	0	0	0	0	0	0	0	0	0	0	0	0	0	0	0	0	0	0	0	0	0	0	0	0	0	0	0	0	0	0	0	0	0	0	0	0	0	0	0	0	0	0	0	0	0	0	0	0	0	0	0	0	0	0	0	0	0	0	0	0	0	0	0	0	0	0	0	0	0	0	0	0	0	185	0	0	0	0	0	0	0	0	0	0	0	0	0	0	0	0	0	0	0	0	0	0	0	0	0	0	0	0	0	0	0	0	0	0	0	0	0	0	0	0	0	0	0	0	0	0	0	0	0	0	0	0	0	0	0	0	0	0	0	0	0	0	0	0	0	0	0	0	0	0	0	0	0	0	0	0	0	0	0	0	0	0	0	0	0	0	0	0	0	0	0	0	0	0	0	0	0	0	0	0	0	0	0	0	0	0	0	0	0	0	0	0	0	0	0	0	0	0	0	0	0	0	0	0	0	0	0	0	0	0	0	0	0	0	0	0	0	0	0	0	0	0	0	0	0	0	0	0	0	0	Fungi	Glomeromycota	Glomeromycetes	Glomerales	Glomeraceae	Glomus
c0b8b68c793e15e49a11de72eadf0ffb	0	0	0	0	0	0	0	0	0	0	0	0	0	0	0	0	0	0	0	0	0	0	0	0	0	0	0	0	0	0	0	0	0	0	0	0	0	0	0	0	0	0	0	0	0	0	0	0	0	0	0	0	0	0	0	0	0	0	0	0	0	0	0	0	0	0	0	0	0	0	0	0	0	0	0	0	0	0	0	0	0	0	0	0	0	0	0	0	0	0	0	0	0	0	0	0	0	0	0	0	0	0	0	0	0	0	0	0	0	0	0	0	0	0	0	0	0	0	5	0	0	0	0	0	0	0	0	0	0	0	0	0	0	0	0	0	0	0	0	0	0	0	0	0	0	0	0	0	0	0	0	0	0	0	0	0	0	0	0	0	0	0	0	0	0	0	0	0	0	0	0	0	0	0	0	0	0	0	0	0	0	0	0	0	0	0	0	0	0	0	0	0	0	0	0	0	0	0	0	0	0	0	0	0	0	0	0	0	0	0	0	0	0	0	0	0	0	0	0	0	0	0	0	0	0	0	0	0	0	0	0	0	0	0	0	0	0	0	0	0	0	0	0	0	0	0	0	0	0	0	0	0	185	0	0	0	0	0	0	0	0	0	0	0	0	0	0	0	0	Fungi	Ascomycota	Sordariomycetes	Glomerellales	Glomerellaceae	Colletotrichum	Colletotrichum hemerocallidis
b5a3f8b7862a67232362307d4b977e50	0	14	0	0	0	0	0	0	0	0	0	0	0	0	0	0	0	0	0	0	0	0	0	0	0	0	0	0	0	0	0	7	0	0	0	0	0	0	0	0	0	0	0	0	0	0	0	0	0	0	0	0	0	0	0	0	0	0	0	0	0	0	0	0	0	0	0	0	0	0	0	0	0	0	0	0	0	0	0	0	0	0	0	0	0	0	0	0	0	0	0	0	0	0	0	0	0	0	0	0	0	0	0	0	0	0	0	0	0	0	0	0	0	0	0	0	0	0	0	0	0	0	0	0	0	0	0	0	0	0	0	0	0	0	11	0	21	0	0	0	0	0	0	0	0	0	0	0	0	0	0	0	0	0	0	0	0	0	0	0	0	0	0	0	0	0	0	0	0	0	0	0	0	0	0	0	0	0	0	0	0	0	0	0	0	0	0	0	0	0	0	0	0	39	0	0	0	0	0	3	0	0	0	0	0	0	0	0	0	0	0	0	0	0	0	0	0	0	0	0	0	0	0	0	0	4	0	0	0	0	5	0	0	0	0	0	0	0	0	0	0	0	0	0	0	0	0	10	0	0	0	0	0	0	0	0	0	0	0	0	0	0	0	0	0	0	5	0	72	Fungi	Ascomycota	Eurotiomycetes	Onygenales
4f8318b846ded4906bd662776457f43d	0	0	0	0	0	0	0	0	0	0	0	0	0	0	0	0	0	0	0	0	0	0	0	0	0	0	0	0	0	0	0	0	0	0	0	0	0	12	0	19	0	0	0	0	0	0	0	0	0	0	0	0	0	0	0	0	0	0	0	0	0	0	0	0	0	0	0	0	0	0	0	0	0	0	0	0	0	0	0	0	0	0	0	0	0	0	0	0	0	0	0	0	0	0	0	0	0	0	0	0	0	0	0	0	0	0	0	0	0	0	0	0	0	0	0	0	0	0	0	0	0	0	0	0	0	0	0	0	0	0	0	0	0	0	0	0	0	0	0	0	0	0	0	0	0	0	0	0	0	0	30	0	10	0	0	0	0	0	0	0	0	0	0	0	0	0	0	0	0	0	0	33	0	84	0	0	0	0	0	0	0	0	0	0	0	0	0	0	0	0	0	0	0	0	0	0	0	0	0	0	0	0	0	0	0	0	0	0	0	0	0	0	0	0	0	0	0	0	0	0	0	0	0	0	0	0	0	0	0	0	0	0	0	0	0	0	0	0	0	0	0	0	0	0	0	0	0	0	0	0	0	0	0	0	0	34	0	0	0	0	0	0	0	0	0	0	0	0	0	Fungi	Basidiomycota	Tremellomycetes	Cystofilobasidiales	Mrakiaceae	Mrakia	Mrakia psychrophila
9becff85548c5f0015d31747ddd73c05	0	0	0	0	0	0	0	0	0	0	0	0	0	0	0	0	0	0	0	0	0	0	0	0	0	0	0	0	0	0	0	0	0	0	0	0	0	0	0	0	0	45	0	0	0	0	0	0	0	0	0	0	0	137	0	0	0	0	0	0	0	0	0	0	0	0	0	0	0	0	0	0	0	0	0	0	0	0	0	0	0	0	0	0	0	0	0	0	0	0	0	0	0	0	0	0	0	0	0	0	0	0	0	0	0	0	0	0	0	0	0	0	0	0	0	0	0	0	0	0	0	0	0	0	0	0	0	0	0	0	0	0	0	0	0	0	0	0	0	0	0	0	0	0	0	0	0	0	0	0	0	0	0	0	0	0	0	0	0	0	0	0	0	0	0	0	0	0	0	0	0	0	0	0	0	0	0	0	0	0	0	0	0	0	0	0	0	0	0	0	0	0	0	0	0	0	0	0	0	0	0	0	0	0	0	0	0	0	0	0	0	0	0	0	0	0	0	0	0	0	0	0	0	0	0	0	0	0	0	0	0	0	0	0	0	0	0	0	0	0	0	0	0	0	0	0	0	0	0	0	0	0	0	0	0	0	0	0	0	0	0	0	0	0	0	0	0	0	0
8eef08c2ffcdb6dfed120aceb1abf7b4	0	10	0	0	0	4	0	4	5	0	0	0	0	7	0	0	0	0	0	0	0	0	0	0	0	0	0	0	0	0	0	0	0	0	0	0	0	0	0	0	0	0	0	0	0	0	0	0	0	0	0	0	0	0	0	0	0	0	0	0	0	0	0	0	0	0	0	0	2	0	0	0	0	0	0	0	0	0	0	0	0	0	4	0	0	9	0	0	0	0	0	0	0	0	7	0	8	0	0	0	0	0	0	0	0	0	0	0	0	0	0	0	0	0	0	0	0	0	0	0	0	0	0	0	0	0	0	0	0	0	0	0	0	7	0	0	0	3	0	0	0	0	0	0	0	0	0	0	0	0	0	0	0	0	0	0	0	0	0	0	0	0	0	0	0	0	0	0	0	0	0	0	0	0	0	0	0	0	0	0	0	0	0	0	0	0	0	0	48	0	0	0	0	0	0	0	0	0	0	0	0	0	0	0	0	0	0	0	0	0	0	0	0	0	0	0	0	0	10	172	0	0	0	0	0	0	0	0	0	9	5	0	0	4	0	0	0	0	0	10	0	0	0	0	0	0	0	0	0	0	0	0	0	0	15	0	0	0	0	0	0	0	0	0	0	0	0	0	0	Fungi	Ascomycota	Dothideomycetes	Pleosporales
690d183b55bf7728961afca6c81f7ae6	0	0	0	0	0	0	0	0	0	0	0	0	0	0	0	0	0	0	0	0	0	0	0	0	0	0	0	0	0	0	0	0	0	0	0	0	0	0	0	0	0	0	0	0	0	0	0	0	0	0	0	0	0	0	0	0	0	0	0	0	0	0	0	0	0	0	0	0	0	0	0	0	0	0	0	0	0	0	0	0	0	0	0	0	0	0	0	0	0	0	0	0	0	0	0	0	0	0	0	0	0	0	0	0	0	0	0	0	0	0	0	0	0	0	0	6	0	0	0	0	0	0	0	0	0	0	0	0	0	0	0	0	0	0	0	0	0	0	0	0	0	0	0	8	0	0	0	0	0	0	0	0	0	0	0	0	0	0	0	0	0	0	0	0	0	85	0	0	0	0	0	0	0	0	0	0	0	0	0	0	0	0	0	0	0	0	0	0	0	0	0	0	0	0	0	0	0	0	0	0	0	0	0	0	0	0	0	0	0	0	0	0	0	0	0	0	0	0	0	0	0	0	0	0	0	0	0	0	0	0	0	0	0	0	0	0	0	0	0	0	0	0	0	0	0	0	0	0	0	82	0	0	0	0	0	0	0	0	0	0	0	0	0	0	0	0	0	0	0	Fungi	Ascomycota	Eurotiomycetes	Eurotiales	Aspergillaceae	Aspergillus	Aspergillus inflatus
661fdecb585e31202b5e74c0e05d9b4a	2	0	0	0	0	0	7	0	0	0	0	0	0	0	0	0	0	0	0	0	0	0	0	0	0	0	7	0	0	0	0	0	0	0	0	0	3	0	0	0	0	0	0	0	0	0	0	0	0	0	0	0	0	0	0	0	0	0	0	0	0	0	0	0	0	0	0	0	0	0	0	0	0	0	0	0	0	0	0	0	0	0	0	6	14	8	5	0	0	0	0	0	14	21	7	14	13	0	0	16	0	0	0	0	0	0	0	0	0	0	0	0	0	0	0	0	0	0	0	0	0	11	4	26	0	13	0	9	0	0	2	0	0	0	0	0	0	0	0	0	0	9	0	0	0	0	0	0	0	0	2	0	0	6	0	0	0	0	0	2	0	8	0	0	0	0	0	0	0	0	0	0	0	0	0	0	0	0	0	0	0	0	0	0	0	0	0	0	0	0	0	0	0	0	0	0	0	0	0	0	0	0	0	0	0	0	0	5	0	0	0	0	0	0	0	0	0	0	12	0	0	0	4	0	0	0	104	22	0	0	0	0	0	13	0	0	0	6	0	0	0	0	0	0	0	0	0	0	0	0	0	0	0	0	9	12	9	16	0	13	0	21	6	0	0	0	0	0	0
a3db48837945caba6575a4856eda7a01	0	0	0	0	0	0	0	0	0	0	0	0	0	0	4	0	0	0	0	0	0	0	0	0	0	0	0	0	0	0	0	0	0	0	0	0	0	0	0	0	0	0	0	0	0	0	0	0	0	0	0	0	0	0	0	0	0	0	0	0	0	0	0	0	0	0	0	0	0	0	0	0	0	0	0	0	0	0	0	9	0	0	0	0	0	0	0	0	0	0	0	0	0	0	0	0	0	0	0	0	0	0	0	0	0	0	2	0	0	0	0	0	0	2	0	0	0	0	0	0	0	0	0	0	0	0	0	0	0	0	0	0	0	18	0	0	4	0	0	0	0	0	0	0	0	0	0	0	0	27	0	0	0	0	0	0	0	0	0	0	0	0	0	0	0	0	0	0	0	0	0	0	0	0	0	0	0	0	0	11	0	0	0	0	0	0	0	0	0	0	0	0	0	0	0	0	0	0	0	0	0	0	0	0	0	0	0	0	0	0	0	3	0	14	0	0	0	0	0	0	0	0	0	0	0	8	0	0	0	0	0	0	0	0	0	0	0	0	0	0	17	0	0	0	0	0	0	0	14	0	0	0	0	0	0	0	0	0	0	0	0	0	0	0	0	0	0	89	0	Fungi	Ascomycota	Pezizomycetes	Pezizales
23a50fdfa09b17f96a37bfadee8a27d6	0	0	0	0	0	0	0	0	0	0	0	0	0	0	0	0	0	0	0	0	0	0	0	0	0	0	0	0	0	0	0	0	0	0	0	0	0	0	0	0	0	0	0	0	0	0	0	0	0	0	0	0	0	0	0	0	0	0	0	0	0	0	0	0	0	0	0	0	0	0	0	0	0	0	0	0	0	0	0	0	0	0	0	0	0	0	0	0	0	0	0	0	0	0	0	0	0	0	0	0	0	0	0	0	0	0	0	0	0	0	0	0	0	0	0	0	0	0	0	0	0	0	0	0	0	0	0	0	0	0	0	0	0	0	0	0	0	0	0	0	0	0	0	0	0	0	0	0	0	0	0	0	0	0	0	0	0	8	0	9	0	0	0	0	0	0	0	0	0	0	2	0	0	0	0	0	0	0	0	0	0	0	0	0	0	0	0	0	0	0	0	0	0	0	5	0	0	0	0	5	6	0	0	0	0	0	7	5	0	0	0	0	0	0	0	0	0	0	0	0	2	0	0	0	0	0	5	11	0	0	0	18	0	24	0	40	0	0	0	0	0	0	0	3	0	0	0	0	0	0	0	0	0	0	0	0	0	0	0	0	0	0	13	7	9	0	0	0	0	Fungi
5e774516984a2e8117b549ba57f6f93a	0	0	0	0	0	0	0	0	0	0	0	0	0	0	0	0	0	0	0	0	0	0	0	0	0	0	0	0	0	0	0	0	0	0	0	61	0	0	42	0	0	0	0	0	0	0	0	0	0	0	0	0	0	0	0	0	0	0	0	0	0	0	0	0	0	0	0	0	0	0	0	0	0	0	0	0	0	0	0	0	0	0	0	0	0	0	0	0	0	0	0	0	0	0	0	0	0	0	0	0	0	0	0	0	0	0	0	0	0	0	0	0	0	0	0	0	0	0	0	0	0	0	75	0	0	0	0	0	0	0	0	0	0	0	0	0	0	0	0	0	0	0	0	0	0	0	0	0	0	0	0	0	0	0	0	0	0	0	0	0	0	0	0	0	0	0	0	0	0	0	0	0	0	0	0	0	0	0	0	0	0	0	0	0	0	0	0	0	0	0	0	0	0	0	0	0	0	0	0	0	0	0	0	0	0	0	0	0	0	0	0	0	0	0	0	0	0	0	0	0	0	0	0	0	0	0	0	0	0	0	0	0	0	0	0	0	0	0	0	0	0	0	0	0	0	0	0	0	0	0	0	0	0	0	0	0	0	0	0	0	0	0	0	0	0	0	0	0	0	Fungi	Ascomycota	Sordariomycetes
a9916bd49cf8ae91ac4d8d2466a4fc4c	0	0	0	0	0	0	0	0	0	0	0	0	0	0	0	0	0	0	0	0	0	0	0	0	0	0	0	0	0	0	0	0	0	0	0	0	0	0	0	0	0	0	0	0	0	0	0	0	0	0	0	0	0	0	0	0	0	0	0	0	0	0	0	0	0	0	0	0	0	0	0	0	0	0	0	0	0	0	0	0	0	0	0	0	0	0	0	0	0	0	0	0	0	0	0	0	0	0	0	0	0	0	0	0	0	0	0	0	0	0	0	0	0	0	0	0	0	0	0	0	0	0	0	0	0	0	0	0	0	0	0	0	0	0	0	0	0	0	0	0	0	0	0	0	0	0	0	0	0	0	0	0	0	0	0	0	0	0	0	0	0	0	0	0	0	0	0	0	0	0	0	0	0	0	0	0	0	0	0	0	0	0	0	0	0	0	0	0	0	0	0	0	0	0	0	0	0	0	0	0	0	0	0	0	0	0	0	0	0	0	0	0	0	0	0	0	0	0	0	0	0	0	0	0	0	0	0	0	0	0	0	0	0	0	0	0	0	0	0	0	0	0	0	0	0	0	0	0	178	0	0	0	0	0	0	0	0	0	0	0	0	0	0	0	0	0	0	0	0	Fungi	Basidiomycota	Agaricomycetes	Agaricales	Hygrophoraceae	Hygrocybe	Hygrocybe mucronella
170a70b624a6861940df1d0937f5fc86	0	0	0	0	0	0	0	0	0	0	0	0	0	0	0	0	0	0	0	0	0	0	0	0	0	0	0	6	0	0	0	0	0	0	0	0	0	0	0	0	0	0	0	0	0	0	0	0	0	0	0	0	0	0	0	0	0	0	0	0	0	0	0	0	0	0	0	0	0	0	0	0	0	0	0	0	0	0	0	0	0	0	0	0	0	0	0	0	0	0	0	0	0	0	0	0	0	0	0	0	0	0	0	0	0	0	0	0	0	0	0	0	0	0	0	0	0	0	0	0	0	0	0	0	0	0	0	0	0	0	0	0	0	0	0	0	0	0	0	0	5	16	4	0	0	0	0	0	4	0	0	0	0	0	0	0	0	0	0	0	4	85	0	33	0	0	0	0	0	0	0	0	0	0	0	0	0	0	0	0	0	0	0	0	0	0	0	0	0	0	0	0	0	0	0	0	0	0	0	0	0	0	0	0	0	0	0	0	0	0	0	0	0	0	0	0	0	0	0	0	0	0	0	0	0	0	0	0	0	0	0	0	0	0	0	0	0	0	0	0	0	0	0	0	19	6	14	0	0	0	0	0	0	0	0	0	0	0	0	0	0	0	0	0	0	0	0	0	0	Fungi	Ascomycota	Leotiomycetes	Helotiales	Helotiales fam Incertae sedis	Roesleria	Roesleria subterranea
dd7f66af563fb3e12b107340a51563f6	0	0	0	0	0	0	0	0	0	0	0	0	0	0	0	0	0	0	0	0	0	0	0	0	0	0	0	0	0	0	0	0	0	0	0	0	0	0	0	0	0	13	0	0	0	0	0	0	0	0	0	0	0	0	0	0	0	0	0	0	0	0	0	0	0	0	0	0	0	0	0	0	0	0	0	0	0	0	0	0	0	0	0	0	0	0	0	0	0	0	0	0	0	0	0	0	0	0	0	0	0	0	0	0	0	0	0	0	0	0	0	0	0	0	0	0	0	0	0	0	0	0	0	0	0	0	0	0	76	0	0	0	0	0	0	0	0	0	0	0	0	0	0	0	0	0	0	0	0	0	0	0	0	0	0	0	0	0	0	0	0	0	0	0	0	0	0	0	0	0	0	0	0	0	0	18	0	0	0	0	0	0	0	0	0	0	0	0	0	0	0	0	0	0	0	0	0	0	0	0	0	12	0	0	0	0	0	0	0	0	0	0	0	0	0	0	0	0	0	0	0	0	0	0	0	0	0	0	0	0	0	0	0	0	0	0	0	0	0	0	0	0	0	0	0	0	0	0	0	0	0	0	0	0	0	0	0	0	0	0	0	0	70	0	0	0	0	0	0	Fungi	Basidiomycota	Agaricomycetes	Agaricales	Inocybaceae	Inocybe	Inocybe appendiculata
53fa1405dec47a669f66aca7ff1af8a8	0	0	0	0	0	0	0	0	0	0	0	0	0	0	0	0	0	0	0	0	0	0	0	0	0	0	0	0	0	0	0	0	0	0	0	0	0	0	0	0	0	0	0	0	0	0	0	0	0	0	0	0	0	0	0	0	0	0	0	0	0	0	0	0	0	0	0	0	0	0	0	0	0	0	0	0	0	0	0	0	0	0	0	0	0	0	0	0	0	0	0	0	0	0	0	0	0	0	0	0	0	0	0	0	0	0	0	0	0	0	0	0	0	0	0	0	0	0	0	0	0	0	0	0	0	0	0	0	0	0	0	0	0	0	0	0	0	0	0	19	0	0	0	0	0	0	0	0	12	0	0	0	0	0	0	0	0	0	0	0	0	0	0	0	0	9	0	0	0	0	0	0	0	0	0	3	0	0	0	0	0	0	17	0	0	0	0	0	0	0	12	14	0	4	0	0	0	0	0	0	0	0	0	0	0	0	0	0	0	0	3	0	0	29	0	0	0	0	0	0	0	0	7	0	0	0	0	0	0	0	0	0	7	0	0	0	0	0	5	0	8	16	5	0	0	0	0	0	0	0	0	0	0	0	0	0	0	0	0	0	0	0	0	0	0	0	0	0	10	Fungi	Ascomycota	Dothideomycetes	Pleosporales	Didymosphaeriaceae	Paraphaeosphaeria
05ed31a241b23999217b3da30f90d711	0	0	0	0	0	0	0	0	0	0	0	0	0	0	0	0	0	11	0	0	0	0	0	0	0	0	0	0	0	0	0	0	0	0	0	0	0	0	0	0	0	0	0	0	0	0	0	0	0	0	0	0	0	0	0	0	0	0	0	0	0	0	0	0	0	0	5	0	0	0	0	0	0	0	0	0	0	0	0	0	0	0	0	0	0	0	0	0	0	0	0	0	0	0	0	0	12	0	0	0	0	19	0	0	0	0	0	0	0	0	0	0	0	0	0	0	0	0	0	0	0	0	0	0	0	0	0	0	0	0	0	0	0	0	0	0	0	0	0	0	0	0	0	0	0	0	0	0	13	0	0	0	9	0	0	0	0	0	0	0	0	0	0	0	0	0	0	0	0	0	0	25	8	0	0	13	0	0	0	0	0	0	0	0	0	0	0	0	0	0	0	0	0	0	0	0	0	0	0	0	38	0	17	0	0	0	0	0	0	0	0	0	0	0	0	0	0	0	0	0	0	0	0	0	0	0	0	26	0	0	28	0	11	0	12	119	0	0	0	0	0	0	0	0	0	0	0	0	0	0	0	0	0	0	0	0	0	0	0	0	0	34	0	0	0	0	0	0	0	Fungi	Mortierellomycota	Mortierellomycetes	Mortierellales	Mortierellaceae	Mortierella
144131a51b1758771dddfa88c7c61239	0	0	0	0	0	0	0	0	0	0	0	0	0	0	0	0	0	0	0	0	0	0	0	0	0	0	0	0	0	0	0	0	0	0	0	0	0	0	0	0	0	0	0	0	0	0	0	0	0	0	0	0	0	0	0	0	0	0	0	0	0	0	0	0	0	0	0	0	0	27	0	0	0	0	0	25	0	0	0	0	0	0	0	0	0	0	0	0	0	0	0	0	0	13	0	0	14	0	0	0	0	0	0	0	0	0	0	0	0	38	17	0	0	0	0	0	0	0	0	0	0	0	0	0	0	0	0	0	0	0	0	0	0	0	0	0	0	0	0	0	0	0	0	0	0	0	0	0	0	0	0	0	0	0	0	0	0	0	0	0	0	0	0	0	0	0	0	0	0	0	0	0	0	0	0	0	0	0	0	0	0	0	0	0	0	0	0	0	0	0	0	0	0	0	0	0	0	0	0	0	0	0	10	148	0	0	0	0	0	11	0	0	0	0	0	0	0	0	0	0	0	0	0	0	0	0	0	0	0	0	0	0	0	0	0	0	0	3	0	0	0	0	0	31	9	0	0	0	0	0	0	0	0	0	0	0	0	0	0	0	0	0	0	0	0	0	0	0	0	Fungi	Basidiomycota	Agaricomycetes	Cantharellales	Ceratobasidiaceae	Thanatephorus	Thanatephorus cucumeris
83eecc349ac271110645c7c220889ec5	0	0	0	0	0	0	0	0	0	0	0	0	0	0	0	0	0	0	0	0	0	0	0	0	0	0	0	0	0	0	0	0	0	0	0	0	0	0	0	0	0	0	0	0	0	0	0	0	0	0	0	0	0	0	0	0	0	0	0	0	0	0	0	0	0	0	0	0	0	0	0	0	0	0	0	0	0	0	0	0	0	0	0	0	0	0	0	0	0	0	0	0	0	0	0	0	76	0	0	0	0	0	0	0	0	0	0	0	0	0	0	0	0	0	0	0	0	0	0	0	0	0	0	0	0	0	0	0	0	0	0	0	0	0	0	0	0	0	0	0	0	0	0	0	0	0	0	0	0	0	0	0	0	0	0	0	0	0	0	0	0	0	0	0	0	0	0	0	0	0	0	0	0	0	0	0	0	0	0	0	0	0	0	0	0	0	0	0	0	0	0	0	0	0	0	0	0	0	0	0	0	0	0	0	0	0	0	0	0	0	0	0	0	0	0	0	0	0	0	0	0	0	0	0	0	0	0	0	0	12	99	0	0	0	0	0	0	0	0	0	0	0	0	0	0	0	0	0	0	0	0	0	0	0	0	0	0	0	0	0	0	0	0	0	0	0	0	0	0	Fungi	Ascomycota	Dothideomycetes	Capnodiales	Teratosphaeriaceae	Capnocheirides
46d5c463f2ee354939bb306d0f4ef39f	0	0	0	0	0	0	0	0	0	0	0	0	0	0	0	0	0	0	0	0	0	0	0	0	0	0	0	0	0	0	0	0	0	0	0	0	0	0	0	0	0	0	0	0	0	0	0	0	0	0	0	0	0	0	0	0	0	0	0	0	0	0	0	0	0	0	0	0	0	0	0	0	0	0	0	0	0	0	0	0	0	0	0	0	0	0	0	0	0	0	0	0	0	0	0	0	0	0	0	0	0	0	0	0	0	0	0	0	0	0	0	0	0	0	0	0	0	0	0	0	0	0	0	0	0	0	0	0	0	0	0	0	0	0	0	0	0	0	0	0	0	0	0	0	2	0	0	2	0	0	0	0	0	0	9	0	0	5	0	0	0	0	0	4	0	0	0	2	0	9	0	0	0	0	0	0	0	0	0	0	0	0	0	0	0	0	0	0	0	0	0	0	0	0	2	0	0	0	0	0	2	0	0	0	0	0	0	5	26	0	0	0	0	0	0	0	3	0	0	8	11	0	0	0	6	0	0	4	0	0	0	5	0	0	0	0	0	0	0	0	0	0	0	0	0	0	0	0	0	0	0	4	0	0	5	61	0	0	0	0	0	0	0	0	0	0	0	0	0	Fungi	Ascomycota
12390abf2d2f084c6ce5d95ba1859006	0	0	0	0	0	0	0	0	0	0	0	0	0	0	0	0	0	0	0	0	0	0	0	6	0	0	0	0	0	0	19	0	0	0	0	0	0	0	0	0	0	7	0	0	0	0	0	47	0	0	0	0	0	0	0	0	0	0	0	0	0	0	0	0	0	0	0	0	0	0	0	0	0	0	0	0	0	0	0	0	0	0	0	0	0	0	0	0	0	0	0	0	0	0	0	0	0	0	0	0	0	0	0	0	0	0	0	0	0	0	0	0	0	0	0	0	0	0	0	0	0	0	0	0	0	0	0	0	0	0	0	0	0	0	0	0	0	0	0	0	0	0	0	0	0	0	0	0	0	0	0	0	0	0	0	0	0	0	44	0	0	0	0	0	0	38	0	0	0	0	0	0	0	0	0	25	0	0	0	0	0	38	0	0	0	0	0	0	0	0	0	0	0	0	0	0	0	0	0	0	0	0	0	0	0	0	0	0	0	0	0	0	0	0	0	0	0	0	0	0	0	0	0	0	0	0	0	0	0	0	0	0	0	0	0	0	0	0	0	0	0	0	0	0	0	0	0	0	0	0	0	0	0	0	0	0	0	0	0	0	0	0	0	0	0	0	0	0	0	Fungi	Ascomycota	Sordariomycetes	Myrmecridiales	Myrmecridiales fam Incertae sedis	Atractospora	Atractospora verruculosa
6f82d6786b1c5a5118eb4ea6ef1e421e	0	0	0	0	0	0	0	0	0	0	0	0	0	0	0	0	0	0	0	0	0	0	0	0	0	0	0	0	0	0	0	0	0	0	0	0	0	0	0	0	0	0	0	0	0	0	0	0	0	0	0	0	0	0	0	0	0	0	0	0	0	0	0	0	0	0	7	0	6	0	0	0	0	0	0	0	0	0	0	0	0	0	0	0	0	0	0	0	0	0	0	0	0	0	0	0	0	0	0	0	0	0	0	0	0	0	0	0	0	0	0	0	0	0	0	0	0	0	0	0	0	0	0	0	0	0	0	0	0	0	0	0	0	0	0	0	0	0	0	0	5	0	0	0	0	0	0	0	0	0	0	0	0	0	0	0	0	0	0	0	0	0	0	0	0	0	0	0	0	0	0	0	0	0	0	0	0	0	0	0	0	0	0	0	0	0	0	0	0	0	2	0	0	0	0	85	0	8	0	0	8	0	19	0	0	0	0	0	0	0	0	0	0	0	0	0	0	0	7	0	0	0	0	0	12	0	0	5	0	6	0	0	0	0	0	0	0	0	0	0	0	0	0	0	0	0	4	0	0	0	0	0	0	0	0	0	0	0	0	0	0	0	0	0	0	0	0	0	0	Fungi	Ascomycota	Dothideomycetes	Pleosporales	Cucurbitariaceae	Pyrenochaeta
0af6e3ee405d966421d3e9f1b29ea1c9	0	0	0	0	0	0	0	0	0	0	0	0	0	0	0	0	0	0	0	0	0	0	0	0	0	0	0	0	0	0	0	0	0	0	0	0	0	0	0	0	0	0	0	0	0	0	0	0	0	0	0	0	0	0	0	0	0	0	0	0	0	0	0	0	0	0	0	0	0	0	0	0	0	0	0	0	0	0	0	0	0	0	0	0	0	0	0	0	0	0	0	0	0	0	0	0	0	0	0	0	0	0	0	0	0	0	0	0	0	0	0	0	0	0	0	0	0	0	0	0	0	0	0	0	0	0	0	0	0	0	0	0	0	0	0	0	0	0	0	0	0	0	0	0	0	0	174	0	0	0	0	0	0	0	0	0	0	0	0	0	0	0	0	0	0	0	0	0	0	0	0	0	0	0	0	0	0	0	0	0	0	0	0	0	0	0	0	0	0	0	0	0	0	0	0	0	0	0	0	0	0	0	0	0	0	0	0	0	0	0	0	0	0	0	0	0	0	0	0	0	0	0	0	0	0	0	0	0	0	0	0	0	0	0	0	0	0	0	0	0	0	0	0	0	0	0	0	0	0	0	0	0	0	0	0	0	0	0	0	0	0	0	0	0	0	0	0	0	0	Fungi	Basidiomycota	Agaricomycetes	Agaricales	Hymenogastraceae	Hebeloma
fcf2fdababec9894e7262987f57307b7	0	0	0	0	0	0	0	0	0	0	0	0	0	0	0	0	0	0	0	0	0	0	0	0	0	0	0	0	0	0	0	0	0	54	0	0	15	0	0	0	31	0	0	0	0	0	0	0	0	0	0	0	0	0	0	0	0	0	0	0	0	0	0	0	0	0	0	0	0	0	0	0	0	0	0	0	0	0	0	0	0	0	0	0	0	0	0	0	0	0	0	0	0	0	0	0	0	0	0	0	0	0	0	0	0	0	0	0	0	0	0	0	0	0	0	45	0	0	18	0	0	10	0	0	0	0	0	0	0	0	0	0	0	0	0	0	0	0	0	0	0	0	0	0	0	0	0	0	0	0	0	0	0	0	0	0	0	0	0	0	0	0	0	0	0	0	0	0	0	0	0	0	0	0	0	0	0	0	0	0	0	0	0	0	0	0	0	0	0	0	0	0	0	0	0	0	0	0	0	0	0	0	0	0	0	0	0	0	0	0	0	0	0	0	0	0	0	0	0	0	0	0	0	0	0	0	0	0	0	0	0	0	0	0	0	0	0	0	0	0	0	0	0	0	0	0	0	0	0	0	0	0	0	0	0	0	0	0	0	0	0	0	0	0	0	0	0	0	0	Fungi	Glomeromycota	Glomeromycetes	Glomerales	Glomeraceae	Dominikia
800b022eccff15f068b0cacb14751a08	0	0	0	0	0	0	0	0	0	0	0	0	0	0	0	0	0	0	0	0	0	0	0	0	0	0	0	0	0	0	0	0	0	0	0	0	0	0	0	0	0	0	0	0	0	0	0	0	0	0	0	0	0	0	0	0	0	0	0	0	0	0	0	0	0	0	0	0	0	0	0	0	0	0	0	0	0	0	0	0	0	0	0	0	0	0	0	0	0	0	0	0	0	0	0	0	0	0	0	0	0	0	0	0	0	0	0	0	0	0	0	0	0	0	0	0	0	0	0	0	0	0	0	0	0	0	0	0	0	0	0	0	0	0	0	0	0	0	0	0	0	0	0	0	0	0	0	0	0	0	0	0	0	0	0	0	0	0	0	0	0	0	0	0	6	0	0	0	0	0	0	0	167	0	0	0	0	0	0	0	0	0	0	0	0	0	0	0	0	0	0	0	0	0	0	0	0	0	0	0	0	38	0	0	0	0	5	0	0	0	0	0	0	0	0	0	0	0	0	0	0	0	0	0	0	0	0	0	0	0	0	0	0	0	2	0	0	0	0	0	0	0	0	0	0	0	0	0	0	0	0	0	0	0	0	0	0	0	0	0	0	0	0	0	0	0	0	0	0	Fungi	Basidiomycota	Microbotryomycetes	Sporidiobolales
6d84ba44a05dc1e517d9b177455c53cf	0	0	0	0	0	0	0	0	0	0	0	0	0	0	0	0	0	0	0	0	0	0	0	0	0	0	0	0	0	0	0	0	0	0	0	0	0	0	0	0	0	0	0	0	0	17	0	0	0	0	0	0	0	0	9	61	0	0	0	0	0	0	0	0	0	0	0	0	0	0	0	0	0	0	0	0	0	0	0	0	0	0	0	0	26	0	0	0	0	0	0	0	0	0	0	0	0	0	0	0	0	0	0	0	34	0	0	0	15	0	0	0	0	0	9	0	0	0	0	0	0	0	0	0	0	0	0	0	0	0	0	0	0	0	0	0	0	0	0	0	0	0	0	0	0	0	0	0	0	0	0	0	0	0	0	0	0	0	0	0	0	0	0	0	0	0	0	0	0	0	0	0	0	0	0	0	0	0	0	0	0	0	0	0	0	0	0	0	0	0	0	0	0	0	0	0	0	0	0	0	0	0	0	0	0	0	0	0	0	0	0	0	0	0	0	0	0	0	0	0	0	0	0	0	0	0	0	0	0	0	0	0	0	0	0	0	0	0	0	0	0	0	0	0	0	0	0	0	0	0	0	0	0	0	0	0	0	0	0	0	0	0	0	0	0	0	0	0	0	Fungi	Glomeromycota	Glomeromycetes	Glomerales	Glomeraceae	Glomus	Glomus macrocarpum
e93fb036653ff99aab48488e9d0d09f0	0	4	0	0	0	0	0	0	0	0	0	0	0	0	0	0	0	0	0	0	0	0	0	0	0	0	0	0	0	0	0	0	0	0	0	0	0	0	0	0	0	0	0	0	0	0	0	0	0	0	0	0	0	0	0	0	0	0	0	0	0	3	0	0	0	0	0	0	0	0	0	0	0	0	0	0	0	0	0	0	0	0	0	0	0	0	0	0	0	0	0	0	0	8	0	0	0	34	0	0	0	0	0	0	0	0	0	0	0	0	0	0	0	0	0	0	0	0	0	0	0	0	0	0	0	0	0	0	0	0	0	0	0	0	0	0	0	0	10	5	8	0	0	0	0	0	0	0	0	0	0	0	0	0	0	0	0	0	0	0	0	0	0	0	0	0	0	0	0	0	0	0	0	0	0	0	0	0	0	0	0	0	0	0	0	0	0	0	0	0	0	0	0	0	0	0	0	0	0	0	0	0	0	0	0	0	0	0	0	0	0	0	0	0	0	0	0	0	0	0	0	0	0	0	0	0	0	6	0	0	0	87	0	0	5	0	0	0	0	0	0	0	0	0	0	0	0	0	0	0	0	0	0	0	0	0	0	0	0	0	0	0	0	0	0	0	0	0	0	Fungi	Ascomycota	Dothideomycetes	Capnodiales	Mycosphaerellaceae	Mycocentrospora
b9bc1a3e590b6fb3ee2efc4a07eb2ee7	0	0	0	0	0	0	0	0	0	0	0	0	0	100	0	0	0	0	0	0	0	0	0	0	0	0	0	0	0	0	0	0	0	0	0	0	0	0	0	0	0	0	0	0	0	0	0	0	0	0	0	0	0	0	0	0	0	0	0	0	0	0	0	0	0	0	0	0	0	0	0	0	0	0	0	0	0	0	0	0	0	0	0	0	0	0	0	0	0	0	0	0	0	0	0	0	0	0	0	0	0	0	0	0	0	0	0	0	0	0	0	0	0	0	0	0	0	0	0	0	0	0	0	0	0	0	0	0	0	0	0	0	0	0	0	0	0	0	0	0	0	0	0	0	0	0	0	0	67	0	0	0	0	0	0	0	0	0	0	0	0	0	0	0	0	0	0	0	0	0	0	0	0	0	0	0	0	0	0	0	0	0	0	3	0	0	0	0	0	0	0	0	0	0	0	0	0	0	0	0	0	0	0	0	0	0	0	0	0	0	0	0	0	0	0	0	0	0	0	0	0	0	0	0	0	0	0	0	0	0	0	0	0	0	0	0	0	0	0	0	0	0	0	0	0	0	0	0	0	0	0	0	0	0	0	0	0	0	0	0	0	0	0	0	0	0	0	0	0	Fungi	Ascomycota	Leotiomycetes	Helotiales	Hyaloscyphaceae	Rodwayella
78b73b9e7cc6a3c939ef5ab7d1d1762e	0	0	0	0	0	0	0	0	0	0	0	0	0	0	0	0	0	0	0	0	0	0	0	0	0	0	0	0	0	0	0	0	0	0	0	0	0	0	0	0	0	0	0	0	0	0	0	0	0	0	0	0	0	0	0	0	0	0	0	0	0	0	0	0	0	0	0	0	0	0	0	0	0	0	0	0	0	0	0	0	0	0	0	0	0	0	0	0	0	0	0	0	0	0	0	0	0	0	0	0	0	0	0	0	0	0	0	0	0	0	0	0	0	0	0	0	0	0	0	0	0	0	0	0	67	0	0	0	0	0	0	0	0	0	0	0	0	0	0	0	0	0	0	0	0	0	0	0	0	0	0	0	0	0	0	0	0	0	0	0	0	0	0	0	0	0	0	0	0	0	0	0	0	0	0	0	0	0	0	0	0	0	0	0	0	0	0	0	0	0	0	0	0	0	0	0	0	0	0	0	0	0	0	0	0	0	0	0	0	0	0	0	0	0	0	0	0	0	0	0	0	0	0	0	0	0	0	0	0	0	0	0	0	0	0	0	0	0	0	0	0	0	0	0	0	0	0	0	0	0	0	0	0	0	0	0	0	0	103	0	0	0	0	0	0	0	0	0	0	Fungi	Ascomycota	Sordariomycetes	Sordariomycetes ord Incertae sedis	Sordariomycetes fam Incertae sedis	Pleurophragmium
f8d92c8a519ada55998faacf318df0ed	0	0	0	0	0	0	0	0	0	0	0	0	0	0	0	0	0	0	0	0	0	0	0	0	0	0	0	0	0	0	0	53	0	45	0	0	0	0	0	0	0	0	0	0	0	0	0	0	0	0	0	0	0	0	0	0	0	0	0	0	0	0	0	0	0	0	0	0	0	0	0	0	0	0	0	0	0	0	0	0	0	0	0	0	0	0	0	0	0	0	0	0	0	0	0	0	0	0	0	0	0	0	0	0	0	0	0	0	0	0	0	0	0	0	0	0	0	0	0	71	0	0	0	0	0	0	0	0	0	0	0	0	0	0	0	0	0	0	0	0	0	0	0	0	0	0	0	0	0	0	0	0	0	0	0	0	0	0	0	0	0	0	0	0	0	0	0	0	0	0	0	0	0	0	0	0	0	0	0	0	0	0	0	0	0	0	0	0	0	0	0	0	0	0	0	0	0	0	0	0	0	0	0	0	0	0	0	0	0	0	0	0	0	0	0	0	0	0	0	0	0	0	0	0	0	0	0	0	0	0	0	0	0	0	0	0	0	0	0	0	0	0	0	0	0	0	0	0	0	0	0	0	0	0	0	0	0	0	0	0	0	0	0	0	0	0	0	0	0	Fungi	Glomeromycota	Glomeromycetes	Glomerales	Glomeraceae	Rhizophagus
c5c786ffab84a6c414e26b10cd82ece7	0	0	0	0	0	0	0	0	0	0	0	0	0	3	8	0	0	0	0	0	0	0	0	0	0	0	0	0	0	0	6	0	0	7	0	0	22	0	2	0	0	0	0	0	3	0	0	0	0	0	0	0	0	0	0	0	0	0	0	0	0	0	0	0	0	0	0	0	0	0	0	0	0	0	0	0	0	0	0	0	0	0	0	0	0	0	0	0	0	0	0	0	0	0	0	0	0	0	0	0	0	0	0	0	0	0	0	0	0	0	0	0	0	0	0	0	0	0	0	0	0	0	0	12	0	0	0	0	0	0	0	0	0	0	2	0	0	0	0	0	0	0	0	32	12	6	32	0	11	79	0	0	7	0	0	0	0	0	14	0	18	0	0	0	0	16	5	30	0	0	116	0	9	0	0	15	10	0	0	0	0	0	0	0	0	0	2	0	0	0	0	0	14	0	0	4	0	0	0	0	0	0	0	11	0	0	0	0	0	0	0	0	0	0	12	0	0	0	0	0	0	0	0	0	0	3	0	0	0	0	0	0	0	0	0	0	0	0	0	0	0	4	0	0	0	0	0	0	0	0	0	0	0	0	37	31	14	3	0	0	0	0	0	0	0	0	0	0	13	Fungi	Ascomycota	Dothideomycetes	Pleosporales	Lindgomycetaceae	Clohesyomyces	Clohesyomyces aquaticus
2e58ded1fc49721df1896c41eadb9694	0	0	0	0	0	0	0	0	0	0	0	0	0	0	0	0	0	0	0	0	0	0	0	0	0	0	0	0	0	0	0	0	0	0	0	0	6	0	0	0	0	3	0	0	0	0	0	0	0	0	0	0	0	0	0	0	0	0	0	0	0	0	0	0	0	0	0	0	0	0	0	0	0	0	0	0	0	0	0	0	0	0	0	0	0	0	0	0	0	24	0	0	0	0	0	0	0	0	0	0	0	0	0	0	0	0	0	0	0	0	0	0	0	0	0	0	0	0	0	0	0	0	0	0	0	0	0	0	0	0	0	0	0	0	0	0	0	0	0	0	0	0	0	0	0	0	0	0	0	0	0	0	0	0	0	0	0	0	0	0	0	0	0	0	0	0	0	0	0	0	0	0	0	0	0	0	0	0	0	0	0	0	0	0	0	0	0	0	0	0	0	0	0	0	0	0	0	0	0	0	0	0	0	0	0	0	0	0	0	0	0	0	0	0	0	0	0	0	0	0	0	0	0	104	0	0	28	0	0	13	0	0	0	0	0	0	0	0	0	0	0	0	0	0	0	0	0	0	0	0	0	0	0	0	0	0	0	0	0	0	0	0	0	0	0	0	0	0	0	Fungi	Basidiomycota	Agaricomycetes	Agaricales	Entolomataceae	Clitopilus
c235df1e08f977d4d4cd95221a724021	0	0	0	0	0	0	0	0	0	0	0	0	0	0	63	0	0	0	0	0	0	0	0	0	0	0	0	0	0	0	0	0	0	0	0	0	0	0	0	0	0	0	0	0	0	0	0	0	0	0	0	0	0	0	0	0	0	0	0	0	0	0	0	0	0	0	0	0	0	0	0	0	0	0	0	0	0	0	0	0	0	0	0	0	0	0	0	0	0	0	0	0	0	0	0	0	0	0	0	0	0	0	0	0	0	0	0	0	0	0	0	0	0	0	0	0	0	0	0	0	16	0	0	0	0	0	0	0	0	0	0	0	0	0	0	0	0	0	0	0	0	0	0	0	0	0	0	0	0	41	0	0	0	0	0	0	0	0	0	0	0	0	0	0	0	0	0	0	0	0	0	0	0	0	0	0	0	0	0	0	0	0	0	0	0	0	0	0	0	0	0	0	0	0	0	0	0	0	0	0	0	0	0	0	0	0	0	0	0	0	0	0	0	0	0	0	0	0	0	0	0	0	0	0	0	0	0	0	0	0	0	0	0	0	0	0	0	0	0	0	0	0	0	0	0	0	0	0	0	0	0	0	0	0	48	0	0	0	0	0	0	0	0	0	0	0	0	0	0	Fungi	Ascomycota	Dothideomycetes	Pleosporales	Lophiostomataceae	Lophiostoma
a01a7e4496df2e8449982bc49a1b2b63	0	0	0	0	0	0	0	0	0	0	0	0	0	0	0	0	0	0	0	0	0	0	0	0	0	0	0	0	0	0	0	0	0	0	0	0	0	0	0	0	0	0	0	0	0	0	0	0	0	0	0	0	0	0	0	0	0	0	0	0	0	0	0	0	0	0	0	0	0	0	0	0	0	0	0	0	0	0	0	0	0	0	0	0	0	0	0	0	0	0	0	0	0	0	0	0	0	0	0	0	0	0	0	0	0	0	0	0	0	0	0	0	0	0	0	0	0	0	0	0	0	0	0	0	0	0	0	0	0	0	0	0	0	0	0	0	0	0	0	0	0	0	0	0	0	0	0	0	0	0	0	0	0	0	0	0	0	0	0	0	0	0	168	0	0	0	0	0	0	0	0	0	0	0	0	0	0	0	0	0	0	0	0	0	0	0	0	0	0	0	0	0	0	0	0	0	0	0	0	0	0	0	0	0	0	0	0	0	0	0	0	0	0	0	0	0	0	0	0	0	0	0	0	0	0	0	0	0	0	0	0	0	0	0	0	0	0	0	0	0	0	0	0	0	0	0	0	0	0	0	0	0	0	0	0	0	0	0	0	0	0	0	0	0	0	0	0	0	0	Fungi	Ascomycota	Eurotiomycetes	Eurotiales	Aspergillaceae	Penicillium	Penicillium steckii
e973e1c4413f5623b4158a25948c7583	0	0	0	0	0	0	0	0	0	0	6	0	0	0	0	0	0	0	0	0	0	0	0	0	0	0	0	0	86	0	0	0	0	0	0	0	0	0	0	0	0	0	0	0	0	0	0	0	0	0	3	0	0	0	0	0	0	0	0	0	0	0	0	0	7	0	0	0	0	0	0	0	0	0	0	0	0	0	0	0	0	0	0	0	0	0	0	0	0	0	0	0	0	0	0	0	0	0	0	0	0	0	0	0	0	0	61	0	8	0	0	0	0	0	0	0	0	0	0	0	0	0	0	0	0	0	0	0	0	0	0	0	0	0	31	0	0	5	0	0	0	0	0	0	0	7	0	0	0	0	0	0	0	0	0	0	0	0	0	0	0	0	0	4	0	0	0	0	0	0	0	0	0	0	0	0	0	0	0	0	0	0	0	0	0	2	0	0	0	0	0	0	0	0	0	0	0	0	10	0	0	0	0	0	0	0	0	0	0	0	0	0	0	0	0	0	0	0	0	0	0	0	0	0	0	0	0	0	0	0	0	0	0	0	0	0	0	0	0	0	23	0	7	0	0	0	0	0	0	0	0	0	0	0	0	0	0	0	0	0	0	0	0	0	0	0	0	0	13
af03d8f25ae2c11e413d22131f69e867	0	0	0	0	0	0	0	0	0	0	0	0	0	0	0	0	0	0	0	0	0	0	0	0	0	0	0	0	0	0	0	0	0	0	0	0	0	0	0	0	0	0	0	0	0	0	0	0	0	0	0	0	0	0	0	0	0	0	0	0	0	0	0	0	0	0	0	0	0	0	0	0	0	0	0	0	0	0	0	0	0	0	0	0	0	0	0	0	0	0	0	0	0	0	0	0	0	0	0	0	0	0	0	0	0	0	0	0	0	0	0	0	0	0	0	0	0	0	0	0	0	0	0	0	0	0	0	0	0	0	0	0	0	0	0	0	0	0	0	0	0	0	0	0	0	0	0	0	0	0	0	0	0	0	0	0	22	19	0	9	0	0	0	0	0	0	0	0	0	0	0	0	0	0	0	0	0	0	0	0	0	0	0	0	0	0	0	0	0	0	0	0	0	0	0	5	0	3	0	0	3	0	7	0	0	0	27	6	0	0	0	0	0	0	0	0	0	5	0	0	0	0	15	0	3	0	0	0	0	0	0	0	0	7	10	38	0	7	0	0	0	0	0	0	0	0	0	0	0	0	0	0	0	0	0	0	0	0	0	0	0	6	8	0	12	0	0	0	0	Fungi	Ascomycota	Eurotiomycetes	Chaetothyriales	Trichomeriaceae
71239310208102097ea66cc1a7464bf1	0	0	0	0	0	0	0	5	0	0	0	0	0	0	0	0	0	0	0	0	0	0	0	0	0	0	0	0	0	0	0	0	0	0	0	0	0	0	0	0	0	0	0	0	0	0	0	0	0	0	0	0	0	0	5	0	8	11	0	0	0	0	0	0	0	0	20	0	0	0	0	0	0	0	0	0	0	0	0	0	0	0	0	0	0	0	0	0	0	0	0	0	0	0	0	0	0	0	0	0	0	0	0	0	0	0	0	0	0	0	0	0	0	0	0	0	0	0	0	0	0	0	0	0	0	0	0	0	7	0	0	0	0	0	0	0	0	0	0	0	0	0	0	0	0	0	0	0	0	0	0	0	0	0	0	0	0	0	0	0	0	0	0	0	0	0	0	0	0	0	0	0	0	0	0	0	0	0	0	0	0	0	3	0	0	0	0	0	0	0	4	12	0	0	0	0	0	0	0	0	16	0	4	0	4	0	0	0	0	0	0	0	0	0	0	0	0	0	0	0	0	3	0	0	0	0	74	0	0	0	0	0	0	0	0	0	0	0	0	0	0	0	0	0	0	0	0	0	0	0	0	0	0	0	0	0	0	0	0	0	0	3	5	0	0	0	0	0	0	Fungi	Ascomycota	Leotiomycetes	Phacidiales	Phacidiaceae
50d52efe56a3ba34afa86b5ba5d3c7ca	0	0	0	0	0	0	0	0	0	0	0	40	0	0	0	0	0	0	0	0	0	0	0	0	0	0	0	0	0	0	0	0	0	126	0	0	0	0	0	0	0	0	0	0	0	0	0	0	0	0	0	0	0	0	0	0	0	0	0	0	0	0	0	0	0	0	0	0	0	0	0	0	0	0	0	0	0	0	0	0	0	0	0	0	0	0	0	0	0	0	0	0	0	0	0	0	0	0	0	0	0	0	0	0	0	0	0	0	0	0	0	0	0	0	0	0	0	0	0	0	0	0	0	0	0	0	0	0	0	0	0	0	0	0	0	0	0	0	0	0	0	0	0	0	0	0	0	0	0	0	0	0	0	0	0	0	0	0	0	0	0	0	0	0	0	0	0	0	0	0	0	0	0	0	0	0	0	0	0	0	0	0	0	0	0	0	0	0	0	0	0	0	0	0	0	0	0	0	0	0	0	0	0	0	0	0	0	0	0	0	0	0	0	0	0	0	0	0	0	0	0	0	0	0	0	0	0	0	0	0	0	0	0	0	0	0	0	0	0	0	0	0	0	0	0	0	0	0	0	0	0	0	0	0	0	0	0	0	0	0	0	0	0	0	0	0	0	0	0	Fungi	Glomeromycota	Glomeromycetes	Glomerales	Glomeraceae	Glomus
c93c7b7325c0d01271c56c35e986970f	0	0	0	0	0	0	0	0	0	0	0	0	0	0	0	0	0	0	0	0	0	0	0	0	0	0	0	0	24	5	0	0	0	0	0	0	0	0	0	0	0	0	0	0	5	0	0	0	0	0	0	0	0	0	0	0	0	0	0	0	0	0	0	0	0	0	0	0	0	0	0	0	0	0	0	0	0	0	0	0	0	0	0	0	0	0	0	0	0	0	0	0	0	0	0	0	0	0	0	0	0	0	7	0	0	0	0	0	0	0	0	0	0	0	0	0	0	0	0	0	0	0	0	0	0	0	0	0	0	0	0	0	0	0	0	0	0	0	0	0	6	0	7	0	0	0	0	0	0	0	0	0	0	0	0	0	0	0	0	0	0	0	0	33	3	0	0	0	0	0	0	0	0	0	0	0	0	0	10	0	0	0	0	0	0	0	0	0	0	0	0	0	0	0	0	0	0	0	5	0	0	0	0	0	0	0	0	0	0	0	0	0	0	0	0	0	0	0	0	0	0	0	0	0	0	0	0	0	0	0	0	0	40	0	0	0	0	0	0	0	0	0	0	0	0	4	3	0	14	0	0	0	0	0	0	0	0	0	0	0	0	0	0	0	0	0	0	0	0	Fungi	Ascomycota	Pezizomycetes	Pezizales	Pyronemataceae	Scutellinia
bc46b88d6b26727a8350e1aa42dc6b2c	11	0	0	0	0	0	0	0	0	0	0	0	0	3	2	0	0	0	0	0	0	0	0	0	0	0	0	0	0	0	0	0	0	0	0	0	14	0	0	0	0	0	0	0	0	0	0	0	0	0	0	0	0	0	8	0	0	0	0	0	0	0	0	0	0	0	0	0	0	0	0	0	0	0	0	0	0	0	0	0	0	0	0	0	0	0	0	0	0	0	0	19	0	0	0	0	0	0	0	0	0	0	6	0	0	0	0	0	0	0	0	0	0	0	0	0	0	0	0	0	0	0	0	2	0	3	0	0	0	0	0	0	0	0	0	83	0	0	0	0	0	0	0	0	0	0	0	0	7	4	0	0	0	0	0	0	0	0	0	0	0	0	0	0	0	0	0	0	0	0	5	0	0	0	0	0	0	0	0	0	0	3	0	0	2	0	0	0	0	0	0	0	0	0	0	0	0	0	0	0	0	0	0	0	0	0	0	0	0	0	0	0	0	0	0	0	0	0	0	0	0	0	0	0	0	27	0	0	2	0	0	0	0	0	0	0	6	0	0	0	0	0	0	0	0	0	0	0	0	0	0	0	0	0	8	0	0	0	0	9	0	0	0	0	0	0	0	0	0	Fungi	Ascomycota	Dothideomycetes	Dothideales	Dothideales fam Incertae sedis	Selenophoma	Selenophoma mahoniae
45b1fca5d1474e088612d4bf5438b879	0	0	0	0	0	0	0	0	0	39	0	65	7	0	0	0	0	0	0	0	0	0	0	0	0	0	0	0	0	0	5	0	0	24	0	0	9	0	0	0	0	5	0	0	0	0	0	0	0	3	0	8	0	0	0	0	0	0	0	0	0	0	0	0	0	0	0	0	0	0	0	0	0	0	0	0	0	0	0	0	0	0	0	0	0	0	0	0	0	0	0	0	0	0	0	0	0	0	0	0	0	0	0	0	0	0	0	0	0	0	0	0	0	0	0	0	0	0	0	0	0	0	0	0	0	0	0	0	0	0	0	0	0	0	0	0	0	0	0	0	0	0	0	0	0	0	0	0	0	0	0	0	0	0	0	0	0	0	0	0	0	0	0	0	0	0	0	0	0	0	0	0	0	0	0	0	0	0	0	0	0	0	0	0	0	0	0	0	0	0	0	0	0	0	0	0	0	0	0	0	0	0	0	0	0	0	0	0	0	0	0	0	0	0	0	0	0	0	0	0	0	0	0	0	0	0	0	0	0	0	0	0	0	0	0	0	0	0	0	0	0	0	0	0	0	0	0	0	0	0	0	0	0	0	0	0	0	0	0	0	0	0	0	0	0	0	0	0	0	Alveolata	Ciliophora	Spirotrichea	Sporadotrichida
9b6cda69fcfc337b606933cead9db52a	0	0	0	0	0	0	0	0	0	0	0	0	0	0	0	0	0	0	0	0	0	0	0	0	0	0	0	0	0	0	0	0	0	0	0	0	0	0	0	0	0	0	0	0	0	0	0	0	0	0	0	0	0	0	0	75	0	0	0	0	0	0	0	0	0	0	0	0	0	0	0	0	0	0	0	0	0	0	0	4	0	0	0	0	0	0	0	0	0	0	0	0	0	0	0	0	0	0	0	0	0	0	0	0	0	0	0	0	0	11	0	0	0	0	0	0	0	0	0	0	0	0	0	0	0	0	0	0	0	0	0	8	0	0	8	0	0	0	0	0	0	0	0	0	0	0	0	0	0	0	0	0	0	0	0	0	0	0	0	0	0	0	0	0	0	0	0	0	0	0	0	0	0	0	0	0	0	0	0	0	0	0	0	0	0	0	0	0	0	54	0	0	0	0	0	0	0	0	0	0	0	0	0	0	0	0	0	0	0	0	0	0	0	8	0	0	0	0	0	0	0	0	0	0	0	0	0	0	0	0	7	0	0	0	0	0	0	0	0	0	0	0	0	0	0	0	0	0	0	0	0	0	0	0	0	0	0	0	0	0	0	0	0	0	0	10	0	0	25
3bc736104faa700e14b89b84ce5b0004	0	0	0	0	0	0	0	0	0	0	0	0	0	0	0	0	0	0	0	0	0	0	0	0	0	0	0	0	0	0	0	0	0	0	0	0	0	0	0	0	0	0	0	0	0	0	0	0	0	0	0	0	0	0	0	0	0	0	0	0	0	0	0	0	0	0	0	0	0	0	0	0	0	0	0	0	0	0	68	0	0	0	0	0	0	0	0	0	0	0	0	0	0	0	0	0	0	0	0	0	0	0	0	0	0	0	0	0	0	0	0	0	0	0	0	0	0	0	0	0	0	0	0	0	0	0	0	0	0	0	0	0	0	0	0	0	0	0	0	0	0	0	0	0	0	0	0	0	0	0	0	0	0	0	0	0	0	0	0	0	0	0	0	0	0	0	0	0	0	0	0	0	0	0	0	0	0	0	0	0	0	0	0	0	0	0	0	0	0	0	0	0	0	0	0	0	0	0	0	0	0	0	0	0	0	0	0	0	0	0	0	0	205	0	0	0	0	0	0	0	0	0	0	0	0	0	0	0	0	0	0	0	0	0	0	0	0	0	0	0	0	0	0	0	0	0	0	0	0	0	0	0	0	0	0	0	0	0	0	0	0	0	0	0	0	0	0	0	0	Fungi	Basidiomycota	Agaricomycetes	Agaricales	Hymenogastraceae	Hebeloma	Hebeloma sacchariolens
605c09546a40be6c270269cd7ccc22e3	0	0	0	0	0	0	0	0	0	0	0	0	0	0	0	0	0	0	0	0	0	0	0	0	0	0	0	0	0	0	0	0	0	0	0	0	0	0	0	0	0	0	0	0	0	0	0	0	0	0	0	0	0	0	0	0	0	0	0	0	0	0	0	0	0	0	0	0	0	0	0	0	0	0	0	0	0	0	0	16	0	0	0	0	0	0	0	0	0	0	0	0	0	0	0	0	0	0	0	0	0	0	0	0	0	0	0	21	0	0	0	0	0	0	0	0	0	0	0	0	0	0	0	0	0	0	0	0	0	0	0	0	0	0	0	0	0	0	0	0	0	0	0	0	0	0	0	0	0	0	0	0	0	6	0	0	0	0	0	0	0	0	0	3	0	0	0	0	0	0	0	0	0	0	10	0	0	0	0	0	0	0	0	0	0	0	0	0	0	0	0	0	0	0	0	0	0	0	0	10	0	0	0	0	0	0	0	0	0	0	0	0	0	28	0	0	0	0	0	0	0	0	0	0	0	0	0	0	0	0	0	0	0	0	0	0	0	0	19	10	3	39	0	0	0	0	0	0	0	0	0	0	0	0	0	2	0	0	0	0	0	0	0	0	0	16	0	0	0	Fungi	Ascomycota	Leotiomycetes
d01b76a4dd71886a7d0177ef172d9c76	0	0	0	0	0	0	0	0	0	0	0	0	0	0	0	0	0	0	0	0	0	0	0	0	0	0	0	0	0	0	0	0	0	0	0	0	0	0	0	0	0	0	0	0	0	0	0	0	0	0	0	0	0	0	0	0	0	0	0	0	0	0	0	0	0	0	0	0	0	0	0	0	0	0	0	0	0	0	0	0	0	0	0	0	0	0	0	0	0	0	0	0	0	0	0	0	0	0	0	0	0	0	0	0	0	0	0	0	0	0	0	0	0	0	0	0	0	0	0	0	0	0	0	0	0	0	0	0	0	0	0	0	0	0	0	0	0	0	0	0	0	0	0	0	0	0	0	0	0	0	0	0	0	0	0	6	3	10	0	0	0	0	0	0	0	0	0	0	0	0	0	0	0	0	0	0	0	0	0	0	0	0	0	0	0	0	0	0	0	0	0	0	0	0	0	0	0	0	0	0	0	0	0	0	0	0	0	0	0	0	0	0	0	0	0	0	0	0	0	0	0	7	0	0	0	0	0	0	0	0	0	155	0	0	0	4	0	0	0	0	0	0	0	0	0	0	0	0	0	0	0	0	0	0	0	0	0	0	0	0	0	0	0	0	0	0	0	0	0	Fungi	Ascomycota	Leotiomycetes	Helotiales	Helotiaceae	Scytalidium
a2674472e29c1ef915d2710006d5d727	0	0	0	0	0	0	0	0	0	0	59	0	0	0	0	0	0	0	0	0	0	0	0	0	0	0	0	0	0	0	0	0	0	0	0	0	0	0	0	0	0	0	0	0	0	0	0	0	0	0	0	0	0	0	0	0	0	0	0	0	0	0	0	0	0	0	0	0	0	0	0	0	0	0	0	0	0	0	0	0	0	0	0	0	0	0	0	0	0	0	0	0	0	0	0	0	0	0	0	0	0	0	0	0	0	0	0	0	0	0	0	0	0	0	0	0	0	0	0	0	0	0	0	0	0	0	0	0	0	0	0	0	0	0	0	0	0	0	0	0	0	0	0	0	0	51	0	0	0	0	0	0	0	0	0	0	0	0	0	0	0	0	0	0	0	0	0	0	0	0	0	0	0	0	0	0	0	0	0	0	0	0	0	0	0	0	0	0	0	0	0	0	0	0	0	0	0	0	0	0	0	0	0	0	0	0	0	0	0	0	0	0	28	0	0	0	0	0	0	0	0	0	0	0	0	0	0	0	0	0	0	0	0	0	0	0	0	0	21	0	0	0	0	0	0	0	0	0	0	0	0	0	0	0	0	0	0	0	0	0	0	0	0	0	0	0	0	5	0	Fungi	Ascomycota	Sordariomycetes	Hypocreales	Cordycipitaceae	Simplicillium
ce67aa0795423255d78d5ff8f9a364d6	0	0	0	0	0	0	0	0	0	0	0	0	0	0	0	0	0	0	35	0	0	0	0	0	0	0	0	0	0	0	0	0	0	0	0	0	19	0	0	43	0	0	0	0	0	0	0	0	0	0	0	0	0	0	0	0	0	0	0	0	0	0	0	0	0	0	0	0	0	0	0	0	0	0	0	0	0	0	0	0	0	0	0	0	0	0	0	0	0	0	0	0	0	0	0	0	0	0	0	0	0	0	0	0	0	0	0	0	0	0	0	0	0	0	0	0	0	0	0	0	0	0	0	0	0	0	0	0	0	0	0	0	0	0	0	0	0	0	0	0	0	0	0	0	0	0	0	0	0	0	0	37	0	30	0	0	0	0	0	0	0	0	0	0	0	0	0	0	0	0	0	0	0	50	0	0	0	0	0	0	0	0	0	0	0	0	0	0	0	0	0	0	0	0	0	0	0	0	0	0	0	0	0	0	0	0	0	0	0	0	0	0	0	0	0	0	0	0	0	0	0	0	0	0	0	0	0	0	0	0	0	0	0	0	0	0	0	0	0	0	0	0	0	0	0	0	0	0	0	0	0	0	0	0	0	0	0	0	0	0	0	0	0	0	0	0	0	0	0	Fungi	Basidiomycota	GS27	GS27
75eb78be8682116d7efd0a8d21427d79	0	0	0	0	0	0	0	0	0	0	0	0	0	0	0	0	0	0	0	0	0	0	6	0	0	0	0	0	0	0	0	0	0	0	0	0	0	0	0	0	0	0	0	0	0	3	2	0	0	0	0	5	0	0	13	80	0	0	0	0	0	0	0	0	0	0	0	0	0	0	0	0	0	0	0	0	0	0	9	13	0	0	0	0	0	0	0	0	0	0	0	0	0	0	0	0	0	0	0	0	0	0	0	0	0	0	0	0	0	0	0	0	0	57	0	0	0	0	0	26	0	0	0	0	28	0	0	0	0	0	0	0	0	0	0	0	0	0	0	0	0	0	0	0	0	0	0	0	0	0	0	0	0	0	0	0	0	0	0	0	0	0	0	0	0	0	0	0	0	0	0	0	0	0	0	0	0	0	0	4	10	0	0	0	0	4	0	0	20	69	0	0	0	0	0	12	0	0	0	3	0	0	0	0	0	0	0	0	0	0	0	0	21	3	0	0	0	0	0	0	0	0	0	0	0	2	0	0	0	0	0	0	0	0	0	0	0	0	0	0	0	0	0	0	0	0	0	32	0	0	0	7	0	84	0	0	0	0	30	0	0	0	0	0	0	0	0	0	0
e687daf46ffb41c2a9f047daa7d7e48c	0	0	0	0	0	0	0	6	0	0	0	0	0	5	0	0	0	0	0	0	0	0	0	0	0	0	0	0	0	0	0	0	0	0	0	0	0	0	0	0	0	0	0	0	0	0	0	0	0	0	0	0	0	0	0	0	0	0	0	0	0	0	0	0	0	0	6	0	0	0	0	0	0	0	0	0	0	0	0	0	0	0	0	0	0	0	0	0	0	0	0	0	0	0	0	0	0	0	0	0	0	0	0	0	0	0	0	0	0	0	0	0	0	0	0	0	0	0	0	0	0	0	0	0	0	0	0	0	0	0	0	0	0	0	0	0	0	0	0	0	0	0	21	0	42	0	7	0	30	4	0	0	0	0	0	0	0	0	0	0	0	0	0	0	0	0	0	0	0	0	0	0	0	0	0	0	0	0	0	0	0	0	0	0	0	0	0	0	0	0	0	18	0	0	0	0	0	0	0	0	10	0	3	0	0	0	0	0	0	0	0	0	0	0	0	0	0	0	0	0	0	0	0	0	0	0	13	0	0	0	0	0	0	0	0	0	0	0	0	11	0	0	0	0	0	0	0	0	0	0	0	0	0	0	0	5	0	0	0	0	0	0	0	0	0	0	0	0	11	Fungi	Ascomycota	Sordariomycetes	Diaporthales	Valsaceae	Cytospora	Cytospora davidianae
b4d746b0e739dbc2fe53d0a4691fab61	0	0	0	0	0	0	0	0	0	0	0	11	0	0	0	0	0	0	0	0	0	0	0	0	0	0	0	0	0	0	13	0	0	26	0	6	0	0	0	0	0	0	0	0	0	0	0	0	0	0	0	0	0	0	0	0	0	0	0	0	0	0	0	0	0	0	0	0	0	0	0	0	0	0	0	0	0	0	0	0	0	0	0	0	0	0	0	0	0	0	0	0	0	0	0	0	0	0	0	0	0	0	0	0	0	0	0	0	0	0	0	0	0	0	0	6	0	0	8	0	0	0	0	0	0	0	0	0	0	0	0	0	0	0	0	0	0	0	0	0	0	0	5	0	0	0	39	0	0	0	0	0	0	0	0	0	0	0	0	0	0	7	0	0	14	40	0	25	0	0	0	0	0	0	0	0	0	0	0	0	0	0	0	0	0	0	0	0	0	0	0	0	0	0	0	0	0	0	0	0	0	0	0	0	0	0	0	0	0	0	0	0	0	0	0	0	0	0	0	0	0	0	0	0	0	0	0	0	0	0	0	0	0	0	0	0	0	0	0	0	0	0	0	0	0	0	0	0	12	0	0	0	0	8	0	0	0	0	0	2	0	0	0	0	0	0	0	0	0	Fungi	Ascomycota	Sordariomycetes	Magnaporthales	Magnaporthaceae	Gaeumannomyces	Gaeumannomyces caricis
a2ab24a09f01b853f7907a64da41af41	0	0	0	0	0	0	0	0	0	0	0	0	0	0	0	0	0	0	0	0	0	0	0	0	0	0	0	0	0	0	0	0	0	0	0	0	0	0	0	0	0	0	0	0	0	0	0	0	0	0	0	0	0	0	0	0	0	0	0	0	0	0	0	0	0	0	0	0	0	0	0	0	0	0	0	0	0	0	0	0	0	0	0	0	0	0	0	0	0	0	0	0	0	0	0	0	0	0	0	0	0	0	0	0	0	0	0	0	0	0	0	0	0	0	0	0	0	0	0	0	0	0	0	0	0	0	0	0	0	0	0	0	0	0	0	0	0	0	0	0	0	0	0	0	0	0	0	0	0	0	0	0	0	0	0	0	0	0	0	12	0	5	0	8	0	0	0	0	0	0	0	0	0	0	0	0	0	0	0	0	0	0	0	0	0	0	0	0	0	0	0	0	0	0	0	19	0	13	0	0	16	0	0	0	15	0	0	0	0	0	0	0	0	0	0	0	0	0	0	0	0	0	0	0	0	0	4	0	23	0	0	0	0	0	0	0	0	11	0	0	0	0	0	7	0	6	0	0	0	0	0	0	0	0	0	0	0	0	0	0	0	0	14	5	5	0	0	0	0	Fungi	Ascomycota	Leotiomycetes	Helotiales	Helotiaceae	Heterosphaeria
33e4a38e039280a2644dba275aa63057	0	0	0	0	0	0	0	0	0	0	0	0	0	0	0	0	0	0	0	0	0	0	0	0	0	0	0	0	0	0	0	0	0	0	0	0	0	0	0	0	0	0	0	0	0	0	0	0	0	0	0	0	0	0	0	0	0	0	0	0	0	0	0	0	0	0	0	0	0	0	0	0	0	0	0	0	0	0	0	0	0	0	0	0	0	0	0	0	0	0	0	0	0	0	0	0	0	0	0	0	0	0	0	0	0	0	0	0	0	0	0	0	0	0	0	0	0	0	0	0	0	0	0	0	0	0	0	0	0	0	0	0	0	0	0	0	0	0	0	0	0	0	0	0	0	0	0	0	0	0	0	0	0	0	0	0	0	0	0	0	0	0	0	0	0	0	0	0	0	0	0	0	0	0	0	0	0	0	0	0	0	0	0	0	0	0	0	0	0	0	0	0	0	0	0	0	0	0	0	0	0	0	0	0	0	0	0	0	0	0	0	0	0	0	0	0	0	0	0	0	0	0	0	0	0	0	0	10	0	153	0	0	0	0	0	0	0	0	0	0	0	0	0	0	0	0	0	0	0	0	0	0	0	0	0	0	0	0	0	0	0	0	0	0	0	0	0	0	0	Fungi	Ascomycota
bd6c503c7bfcc59817b0181af03ceebb	0	0	0	0	0	0	0	0	0	0	0	0	0	0	0	0	0	0	0	0	162	0	0	0	0	0	0	0	0	0	0	0	0	0	0	0	0	0	0	0	0	0	0	0	0	0	0	0	0	0	0	0	0	0	0	0	0	0	0	0	0	0	0	0	0	0	0	0	0	0	0	0	0	0	0	0	0	0	0	0	0	0	0	0	0	0	0	0	0	0	0	0	0	0	0	0	0	0	0	0	0	0	0	0	0	0	0	0	0	0	0	0	0	0	0	0	0	0	0	0	0	0	0	0	0	0	0	0	0	0	0	0	0	0	0	0	0	0	0	0	0	0	0	0	0	0	0	0	0	0	0	0	0	0	0	0	0	0	0	0	0	0	0	0	0	0	0	0	0	0	0	0	0	0	0	0	0	0	0	0	0	0	0	0	0	0	0	0	0	0	0	0	0	0	0	0	0	0	0	0	0	0	0	0	0	0	0	0	0	0	0	0	0	0	0	0	0	0	0	0	0	0	0	0	0	0	0	0	0	0	0	0	0	0	0	0	0	0	0	0	0	0	0	0	0	0	0	0	0	0	0	0	0	0	0	0	0	0	0	0	0	0	0	0	0	0	0	0	0	Fungi	Ascomycota	Sordariomycetes
a697e5420b5183ffcba43ddd00f5e907	0	0	0	0	0	0	0	0	0	0	0	0	0	0	0	0	0	0	0	0	0	0	0	0	0	0	0	0	0	0	0	0	0	0	0	0	0	0	0	0	0	27	0	0	0	0	27	0	0	0	0	0	0	0	0	0	0	0	0	0	0	0	28	0	89	0	0	0	0	0	0	0	0	0	0	0	0	0	0	0	0	0	0	0	0	0	0	0	25	0	0	0	0	0	73	0	0	0	0	0	0	0	0	0	0	0	0	0	0	0	0	0	0	0	0	0	0	0	0	0	0	0	0	0	0	0	0	0	0	0	0	0	0	0	0	0	0	0	0	0	0	0	0	0	0	0	0	0	0	0	0	0	0	0	0	0	0	0	0	0	0	0	0	0	0	0	0	0	0	0	0	0	0	0	0	0	0	0	0	0	0	0	0	0	0	0	0	0	0	0	0	0	0	0	0	0	0	0	0	0	0	0	0	0	0	0	0	0	0	0	0	0	0	0	0	0	0	0	0	0	0	0	0	0	0	0	0	0	0	0	0	0	0	0	0	0	0	0	0	0	0	0	0	0	0	0	0	0	0	0	0	0	0	0	0	0	0	0	0	0	0	0	0	0	0	0	0	0	0	Fungi	Glomeromycota	Glomeromycetes	Glomerales	Glomeraceae	Glomus
96fece8dfc5669ac9b84cb439f6cf2fb	0	0	0	0	0	0	0	0	0	0	0	0	0	0	0	0	0	0	0	0	0	0	0	0	0	0	0	0	0	0	0	0	0	0	0	0	0	0	0	0	0	0	0	0	0	0	0	0	0	0	0	0	0	0	0	0	0	0	0	0	0	0	0	0	0	0	0	0	0	0	0	0	0	0	0	0	0	0	0	0	0	0	0	0	0	0	0	0	0	0	0	0	0	0	0	0	0	0	0	0	0	0	4	0	0	0	0	0	0	0	0	0	0	0	0	0	0	0	0	0	0	0	0	0	0	0	0	0	0	0	0	0	0	0	0	0	0	0	0	0	0	0	42	0	0	0	0	0	0	0	0	0	0	0	0	0	0	0	0	0	0	0	0	8	26	0	0	0	0	0	0	0	0	0	0	0	0	0	0	0	0	0	0	0	0	0	0	0	0	33	0	0	0	0	0	0	0	0	0	0	0	0	0	0	11	0	0	0	0	0	0	0	0	0	0	0	0	0	0	0	0	0	0	0	0	0	0	0	0	0	0	0	0	11	0	0	66	13	0	0	0	0	0	0	0	0	0	0	6	0	0	0	0	0	0	0	0	0	0	0	14	0	0	0	0	0	0	0	0	Fungi	Ascomycota	Leotiomycetes	Helotiales	Helotiales fam Incertae sedis	Cadophora	Cadophora lacrimiformis
3988bcc49143c180d34a2ffa111da0a0	0	0	0	0	0	0	0	0	0	0	0	0	0	0	31	0	0	0	0	0	0	0	0	0	0	0	0	0	0	0	0	0	0	0	0	0	0	0	0	0	0	0	0	0	0	117	5	0	0	0	0	0	0	0	0	0	0	0	0	0	0	0	0	0	0	0	0	0	0	0	0	0	0	0	0	0	0	0	0	0	0	0	0	0	0	0	0	0	0	0	0	0	0	0	0	0	0	0	0	0	0	0	0	0	0	0	0	0	0	0	0	0	0	0	0	0	0	0	0	0	0	0	0	0	0	0	0	0	0	0	0	0	0	0	0	0	0	0	0	0	4	0	0	0	0	0	0	0	0	117	0	0	0	0	0	0	0	0	0	0	0	0	0	4	0	0	0	0	0	0	0	0	0	0	0	0	0	0	0	42	0	0	0	0	0	0	0	0	0	0	0	0	0	0	0	0	0	0	0	0	0	0	0	0	0	0	0	0	0	0	0	0	0	0	0	0	0	0	0	0	0	0	0	0	0	0	0	0	0	0	0	0	0	0	0	0	3	0	0	0	0	0	0	0	0	0	0	0	0	0	0	0	0	0	0	0	0	0	0	0	0	0	0	0	0	0	0	0	0
9f442f67d38e678507e270521110009a	0	0	0	0	0	0	0	0	0	0	0	0	0	0	0	0	0	0	0	0	3	0	0	0	0	0	0	0	0	0	0	0	0	0	0	0	0	0	0	0	0	0	0	0	0	0	0	0	0	0	0	0	0	0	0	0	0	0	0	0	0	0	0	42	0	0	0	0	18	0	0	0	0	0	0	0	0	0	0	0	0	0	0	0	0	0	0	0	0	0	0	0	0	13	0	0	15	0	0	0	0	0	0	0	0	0	0	0	0	0	0	0	0	0	0	0	0	0	0	0	0	0	0	0	0	0	62	0	0	0	0	0	0	0	0	0	0	0	0	0	0	0	0	0	0	0	0	0	0	0	0	0	0	0	0	0	0	0	0	0	0	0	0	0	0	0	0	0	0	0	0	0	0	0	0	0	0	0	0	0	0	0	0	0	0	0	0	0	0	0	0	0	0	0	0	0	0	3	0	0	0	0	0	0	0	0	0	0	0	0	0	0	0	0	0	0	0	0	0	0	0	0	0	0	0	0	0	0	0	0	4	0	0	0	0	0	0	0	0	0	0	0	0	0	0	0	0	0	0	0	0	0	0	0	0	0	0	0	0	0	12	0	0	0	0	0	0	0	0
e32ce86f73d1bab033e195b708e76a85	0	0	0	0	0	0	0	0	0	0	0	0	0	0	0	0	0	0	0	0	0	0	0	0	0	0	17	0	0	0	0	0	0	0	0	0	0	0	0	0	0	0	0	0	0	0	0	0	0	0	0	0	0	0	0	0	0	0	0	0	0	0	0	0	0	0	0	0	0	0	0	0	0	0	0	0	0	0	0	0	0	0	0	0	0	0	0	0	0	0	0	0	0	0	0	0	14	0	0	0	0	0	0	0	0	0	0	0	0	8	0	0	0	0	0	0	0	0	0	0	0	0	0	0	50	0	0	0	0	0	0	0	0	0	0	0	0	0	0	0	0	6	0	0	0	0	0	0	0	0	0	0	0	0	0	0	0	0	0	0	0	43	0	0	0	0	0	0	0	0	0	0	0	0	0	0	0	0	0	0	0	0	0	0	0	0	0	0	0	0	0	0	0	0	0	0	0	0	0	0	0	0	0	0	0	0	0	0	0	0	0	0	0	0	0	0	0	0	0	0	0	0	0	0	0	0	0	0	0	0	40	0	0	0	0	0	0	0	0	0	0	0	0	46	0	0	0	6	0	0	0	0	0	0	0	0	0	0	62	0	6	0	0	0	0	6	13	0	0	Fungi	Basidiomycota	Agaricomycetes	Agaricales	Clavariaceae	Clavulinopsis	Clavulinopsis luteonana
3d3075600ae60c6ce7e73053811e16f5	0	0	0	0	0	0	0	0	0	0	0	0	21	0	0	0	0	0	0	0	0	0	0	0	0	0	0	0	0	0	0	19	22	0	0	0	0	0	26	18	0	0	0	0	39	0	0	0	0	0	0	0	0	0	0	0	0	0	0	0	0	0	0	0	0	27	0	0	0	0	0	0	0	0	0	0	0	0	0	0	0	0	0	0	0	0	0	0	0	0	0	0	0	0	0	0	0	0	0	0	0	0	0	0	0	0	0	0	0	0	0	0	0	0	0	0	0	0	0	0	0	0	0	0	0	9	0	0	0	0	0	0	0	0	0	0	0	0	0	0	0	0	0	0	0	0	0	0	0	0	0	0	0	0	0	0	0	0	0	0	0	0	0	0	0	0	0	0	0	0	0	0	0	0	0	0	0	0	0	0	0	0	0	0	0	0	0	0	0	0	0	0	0	0	0	0	0	0	0	0	0	0	0	0	0	0	0	0	0	0	0	0	0	0	0	0	0	0	0	0	0	0	0	0	0	0	0	0	0	0	0	0	0	0	0	0	0	0	0	0	0	0	0	0	0	0	0	0	0	0	0	0	0	0	0	0	0	0	0	0	0	0	0	0	0	0	0	0	0	Fungi	Glomeromycota	Glomeromycetes	Glomerales	Glomeraceae	Glomus
2ee2eb249cb4d78503b1ec426a618161	0	0	0	0	0	0	0	0	0	0	0	0	0	0	0	0	0	0	0	0	0	0	0	0	0	0	0	0	0	0	0	0	0	0	0	0	0	0	0	0	0	0	0	0	0	0	0	0	0	0	0	0	0	0	0	0	0	0	0	0	0	0	0	0	0	0	0	0	0	0	0	0	0	0	2	0	0	0	0	0	0	0	0	0	0	0	0	0	0	0	0	0	0	3	0	0	0	0	0	0	0	0	0	0	0	0	0	0	0	0	0	0	0	0	0	0	0	0	0	0	0	0	0	0	0	0	0	0	0	0	0	0	0	0	0	0	0	0	0	0	0	0	0	0	0	0	0	0	0	0	0	0	0	0	0	9	14	5	0	0	0	0	0	0	0	0	0	0	0	0	0	0	0	0	0	0	0	0	0	0	0	0	0	0	0	0	0	0	0	0	0	0	0	0	4	10	0	8	0	13	0	0	0	0	0	2	6	0	0	0	0	0	0	0	0	0	3	0	6	0	0	3	0	11	0	0	0	16	0	6	6	4	0	0	10	4	0	0	0	0	0	0	0	0	0	0	0	0	0	0	0	0	0	0	0	0	0	0	0	0	0	0	15	0	0	0	0	0	0
fa6d2c8b4824089109278a91c3020084	0	0	0	0	0	0	0	0	0	0	0	0	0	0	0	0	0	0	0	0	0	0	0	0	0	0	0	0	0	0	0	0	0	0	0	0	0	0	0	0	0	0	0	0	0	0	0	0	0	0	0	0	0	0	0	0	0	0	0	0	0	0	0	0	0	0	0	0	0	0	0	0	0	0	0	0	0	0	0	0	0	0	0	0	0	0	0	0	0	0	0	0	0	0	0	0	0	0	0	0	0	0	0	0	0	0	0	0	0	0	0	0	0	0	0	0	0	0	0	0	0	0	0	37	0	0	0	0	0	0	0	0	0	0	0	0	0	0	0	0	0	0	0	0	0	0	16	0	0	0	0	0	0	0	0	0	0	0	0	0	0	0	0	0	0	0	0	0	0	0	0	0	0	0	0	0	0	0	0	0	0	0	0	0	0	0	0	0	0	0	0	0	0	0	0	0	0	0	0	0	0	0	0	0	0	0	0	0	0	0	0	0	0	0	0	0	0	0	0	0	0	0	0	0	0	0	0	0	0	0	0	0	0	0	0	0	0	0	0	0	0	0	0	0	0	0	0	0	0	0	0	0	0	0	0	0	0	107	0	0	0	0	0	0	0	0	0	0	0	Fungi	Ascomycota	Eurotiomycetes	Chaetothyriales	Herpotrichiellaceae	Exophiala	Exophiala opportunistica
dd2bc4cd16815b88fdfd121bd349f4f4	0	0	0	0	0	0	0	0	0	0	0	0	0	0	0	0	0	0	0	0	0	0	0	0	0	0	0	0	0	0	0	0	0	0	0	0	0	0	0	0	0	0	0	0	0	0	0	0	0	0	0	0	0	0	0	0	0	0	0	0	0	0	0	0	0	0	0	0	0	0	0	0	0	0	0	0	0	0	0	0	0	0	0	0	0	0	0	0	0	0	0	0	0	0	0	0	0	0	0	0	0	0	0	0	0	0	0	0	0	0	0	0	0	0	0	0	0	0	0	0	0	0	0	0	0	0	0	0	0	0	0	0	0	0	0	0	0	0	0	0	0	0	0	0	0	0	0	0	0	0	0	0	0	0	9	15	10	11	0	0	0	0	0	0	0	0	0	0	0	0	0	0	0	0	0	0	0	0	0	0	0	0	0	0	0	0	0	0	0	0	0	0	0	0	0	9	0	18	0	0	5	0	10	0	4	5	3	0	4	0	0	0	0	0	0	0	0	0	0	0	0	0	0	0	0	0	0	0	9	0	0	0	0	19	0	0	0	0	0	0	0	0	0	0	0	0	0	0	0	0	0	0	0	0	0	0	0	0	0	0	29	0	0	0	0	0	0	0	0	Fungi	Ascomycota	Leotiomycetes	Helotiales	Helotiales fam Incertae sedis	Leohumicola
93486aaa09b89ad75bae758c2bad7156	0	0	0	0	0	0	0	0	0	0	0	13	0	0	0	0	0	0	0	0	0	0	0	0	0	0	0	0	0	0	75	0	0	46	0	0	61	0	0	0	0	0	0	0	0	0	0	0	0	0	0	0	0	0	0	0	0	0	0	0	0	0	0	0	0	0	0	0	0	0	0	0	0	0	0	0	0	0	0	0	0	0	0	0	0	0	0	0	0	0	0	0	0	0	0	0	0	0	0	0	0	0	0	0	0	0	0	0	0	0	0	0	0	17	0	13	0	0	50	0	0	0	0	0	0	0	0	0	0	0	0	0	0	0	0	0	0	0	0	0	0	0	0	0	0	0	0	0	0	0	0	0	0	0	0	0	0	0	0	0	0	0	0	0	0	45	0	47	0	0	28	0	0	0	0	0	0	0	0	0	0	0	0	0	0	0	0	0	0	0	0	0	0	0	0	0	0	0	0	0	0	0	0	0	0	0	0	0	0	0	0	0	0	0	0	0	0	0	0	0	0	0	0	0	0	0	0	0	0	0	0	0	0	0	0	0	0	0	0	0	0	0	0	0	0	0	0	0	0	0	0	0	56	0	0	0	0	0	0	0	0	0	0	0	0	0	0	0	0	Fungi	Basidiomycota	Agaricomycetes	Sebacinales
5f988fc65e7812f1648281f03da057bb	0	0	0	0	0	0	0	0	0	0	0	0	5	0	0	0	0	0	0	0	0	0	0	0	0	0	0	0	0	0	0	0	0	0	0	11	0	43	0	0	0	0	0	0	0	0	0	0	0	0	0	0	0	0	0	0	0	0	0	0	5	0	0	5	0	0	0	0	0	0	0	0	0	0	0	0	0	0	0	13	0	0	0	0	0	0	0	0	0	0	0	0	0	0	0	0	0	0	2	0	0	0	0	0	0	0	0	0	0	8	0	0	0	0	0	0	0	0	0	0	0	0	5	0	0	0	0	0	0	0	0	0	0	0	62	0	0	0	0	0	0	0	0	0	0	0	0	0	0	0	0	0	0	0	0	0	0	0	0	0	0	0	0	0	0	0	0	0	0	0	0	0	0	0	0	0	0	0	0	0	0	0	0	0	0	0	0	0	0	0	0	0	0	0	0	0	0	0	0	0	0	0	0	0	0	0	0	0	0	0	0	0	0	0	0	0	0	0	0	0	0	0	0	0	0	0	0	0	0	0	0	0	0	0	0	0	0	0	0	0	0	0	0	0	0	0	0	0	0	0	0	0	0	0	0	0	0	0	0	0	0	0	0	0	0	0	0	0	0	Alveolata	Ciliophora	Spirotrichea	Sporadotrichida
f28a34cee7995752ee694f1abc02c725	0	0	0	0	0	0	0	0	0	0	0	0	0	0	0	0	0	27	0	0	0	0	0	0	0	0	0	0	0	0	9	16	0	0	0	0	17	0	0	0	0	0	0	0	0	0	0	0	8	0	0	0	0	0	0	0	3	0	0	0	0	0	0	0	0	0	0	0	3	0	0	0	0	0	0	7	0	0	0	5	0	0	2	0	23	0	0	0	0	0	0	0	0	0	0	0	0	0	0	11	0	5	0	0	0	0	12	0	0	0	4	0	0	0	0	0	0	0	0	0	0	0	0	6	0	0	0	0	0	0	0	0	0	3	0	0	0	0	0	0	0	0	0	0	0	0	0	0	0	0	0	0	0	0	0	0	0	0	0	0	0	0	0	0	0	0	0	0	0	0	0	0	0	0	0	0	0	0	0	0	0	0	0	0	0	0	0	0	0	0	0	0	0	0	0	0	0	0	0	0	0	0	0	0	0	0	0	0	0	0	0	0	0	0	0	0	0	0	0	0	0	0	0	0	0	0	0	0	0	0	0	0	0	0	0	0	0	0	0	0	0	0	0	0	0	0	0	0	0	0	0	0	0	0	0	0	0	0	0	0	0	0	0	0	0	0	0	0	0
b43107b9ccc73cea184624a1b55ddf63	0	0	0	0	0	0	0	0	0	0	0	0	0	0	0	0	0	0	0	0	0	0	0	0	0	0	0	0	0	0	0	0	0	0	0	17	0	0	0	0	0	0	0	0	0	0	0	0	0	0	0	0	0	0	0	0	0	0	0	0	0	0	0	0	0	0	0	0	0	0	0	0	0	0	0	0	0	0	0	0	0	0	0	0	0	0	0	0	0	0	0	0	0	0	0	0	0	0	0	0	0	0	0	0	0	0	0	0	0	0	0	0	0	0	0	0	0	0	0	0	0	0	0	0	0	0	0	0	0	0	0	0	0	0	0	0	0	0	0	0	0	0	0	0	0	0	0	0	0	0	0	0	0	0	0	0	0	0	0	0	0	0	0	0	0	0	0	0	0	142	0	0	0	0	0	0	0	0	0	0	0	0	0	0	0	0	0	0	0	0	0	0	0	0	0	0	0	0	0	0	0	0	0	0	0	0	0	0	17	0	0	0	0	0	0	0	10	0	0	0	0	0	0	0	0	0	0	0	0	0	0	0	0	0	0	0	0	0	0	0	0	0	0	0	0	0	0	0	0	0	0	2	0	0	0	0	0	0	0	0	0	0	0	0	0	0	0	0	0	Fungi	Ascomycota	Sordariomycetes	Microascales	Microascaceae	Cephalotrichum	Cephalotrichum guizhouense
8270c9384b2616f0ed623394f1280bed	0	0	0	0	0	0	0	0	0	0	0	0	0	0	0	0	0	0	0	0	0	0	0	0	0	0	0	0	0	0	0	0	0	0	0	0	0	0	0	0	0	0	0	0	0	0	0	0	0	0	0	0	0	0	0	0	7	0	0	0	0	0	0	0	0	0	0	0	0	0	0	0	0	0	0	0	0	0	0	0	0	0	0	14	0	0	0	0	0	0	0	42	0	0	0	0	0	0	0	0	0	0	0	0	0	0	0	0	0	0	0	0	0	0	0	0	0	0	0	0	0	0	0	0	6	0	0	0	0	0	0	0	0	0	0	0	0	0	0	0	0	0	0	0	0	0	0	0	0	0	0	0	0	0	11	0	0	0	0	0	0	0	0	0	0	0	0	0	0	0	0	0	0	0	0	0	0	0	0	0	0	0	0	0	0	0	0	0	0	0	9	0	0	0	0	0	0	0	0	0	0	0	0	0	0	0	0	0	0	0	0	0	0	0	0	0	0	10	3	0	0	0	0	0	0	49	0	0	0	0	0	0	0	0	0	0	0	0	0	0	0	0	0	0	0	0	0	0	0	0	0	0	0	0	0	0	0	0	8	0	0	0	0	0	0	0	0	0	0	Fungi	Glomeromycota	Glomeromycetes	Diversisporales
d5c12efc43c99f9511f03e487ab3a17c	0	65	0	0	0	0	0	0	0	0	0	0	0	0	0	0	0	0	0	0	0	0	0	0	0	0	0	0	0	0	0	0	0	0	0	0	0	0	0	0	0	0	0	0	0	0	0	0	0	0	0	0	0	0	0	0	0	0	33	0	0	0	0	0	0	0	0	0	0	0	0	0	0	0	0	0	0	0	0	0	0	0	0	0	0	0	0	0	0	0	0	0	0	0	0	3	0	0	0	0	0	0	0	0	0	0	0	0	0	0	0	0	0	0	0	0	0	0	0	0	0	0	0	0	0	0	0	0	0	0	0	0	0	0	0	0	20	0	0	0	0	0	0	0	0	0	0	0	0	0	0	0	0	0	0	0	0	0	0	0	0	2	0	0	0	0	0	0	0	0	0	0	0	2	0	0	0	0	0	0	0	4	0	0	0	0	0	0	0	0	0	0	7	0	0	0	0	0	0	0	0	0	0	0	2	0	0	0	0	0	0	0	0	0	0	0	0	0	0	0	0	0	0	0	0	0	0	0	0	22	0	0	0	0	0	0	0	0	0	0	0	0	0	0	0	0	0	0	0	0	0	0	0	0	0	0	0	0	0	0	0	0	0	0	0	0	0	0	0	Fungi	Ascomycota
37e3654309437bab34e791b3283adb77	0	0	0	0	0	15	0	0	0	0	0	0	0	0	0	0	0	0	0	0	0	0	0	0	0	0	0	0	0	0	0	0	0	0	0	0	0	0	0	0	0	0	0	0	0	0	0	0	0	0	0	0	0	0	0	5	0	0	0	0	0	0	10	0	0	0	0	0	0	0	0	0	0	0	0	0	0	0	0	0	0	0	0	0	0	0	0	0	0	0	0	0	0	0	27	8	0	2	0	0	0	0	0	0	0	0	0	0	0	0	0	0	0	0	0	0	0	0	0	0	0	0	0	0	0	0	0	0	0	0	0	0	0	0	0	0	0	0	0	0	19	0	0	0	0	0	0	0	0	0	0	0	0	0	0	0	5	0	0	0	0	0	0	0	0	0	0	0	0	0	0	0	0	0	0	0	0	0	0	0	0	0	0	0	0	0	0	0	0	0	0	0	0	0	0	0	10	8	0	0	0	0	6	0	0	0	0	0	0	0	0	0	0	0	0	0	0	0	0	0	0	0	0	0	0	0	0	0	19	12	13	8	0	0	5	0	0	0	0	0	4	0	0	0	0	0	0	2	0	0	0	0	0	0	0	0	0	0	0	0	0	0	0	0	0	0	0	0	0	Fungi	Ascomycota	Pezizomycetes	Pezizales	Pyronemataceae	Trichophaea	Trichophaea hemisphaerioides
f0be6cf66c48e56c7ed341206ce94941	8	0	0	0	0	0	0	0	0	0	0	6	9	0	0	0	0	0	0	0	0	0	0	0	0	0	0	0	0	0	0	0	0	0	0	0	0	0	0	0	0	0	0	0	0	0	0	0	0	0	0	0	0	0	0	0	0	0	0	0	0	0	0	0	0	0	0	0	0	0	0	0	0	0	0	0	0	0	0	0	0	0	0	0	0	0	0	0	0	0	0	0	0	0	0	0	0	0	0	0	0	0	0	0	0	0	0	0	0	0	0	0	0	0	0	0	0	0	0	0	0	0	0	8	0	0	0	0	0	0	0	0	0	0	0	53	0	0	0	0	0	0	0	0	0	0	8	0	0	0	0	0	0	0	0	0	0	0	0	0	0	0	0	0	0	0	0	0	0	0	0	0	0	0	0	0	0	0	0	0	0	0	0	57	0	12	0	0	0	0	0	0	9	0	0	0	0	0	0	0	0	0	0	0	15	0	0	12	0	0	0	0	0	0	0	0	0	0	15	0	0	0	0	0	0	0	0	8	0	8	0	0	0	0	0	0	0	0	0	0	0	0	0	0	0	0	0	0	0	0	0	0	0	0	0	0	0	8	13	0	0	0	0	0	0	0	0	0	0	Fungi	Ascomycota	Dothideomycetes	Pleosporales	Melanommataceae
d4323def2413b7408bf8c5db5740e197	0	0	0	5	0	0	0	0	0	0	0	0	0	0	0	0	0	2	0	0	8	0	3	0	13	0	0	0	0	0	59	0	0	0	0	0	0	0	0	0	0	0	13	0	0	0	0	0	0	0	0	0	0	8	0	0	0	0	0	0	0	0	0	0	0	0	0	0	0	0	0	2	15	10	0	0	7	0	0	0	0	0	0	0	0	0	13	0	0	0	0	0	0	0	0	0	0	0	0	0	0	0	0	15	0	0	0	0	0	0	0	0	0	0	0	6	0	0	0	0	0	0	0	0	0	0	0	0	0	0	2	0	0	0	0	0	0	2	8	0	0	0	0	0	0	0	0	0	0	0	0	0	0	0	0	10	0	12	0	0	0	0	0	0	0	30	0	0	0	0	0	0	0	0	0	0	5	0	0	0	0	0	0	0	0	0	0	0	0	0	0	0	0	0	0	0	0	0	0	0	0	0	0	0	0	0	0	10	0	0	7	0	0	0	0	0	0	0	0	0	6	0	0	0	0	0	0	0	0	0	0	0	0	0	0	0	0	15	0	0	0	0	0	0	0	0	0	0	0	0	0	0	0	0	0	0	0	0	0	0	0	0	0	0	6	0	0	0	0	Fungi	Basidiomycota	Agaricomycetes	Atheliales	Atheliaceae	Taeniospora
958f8dcecfd6951fcb8845e024f89ceb	0	0	0	0	0	0	0	0	0	0	0	0	0	0	0	0	0	0	0	0	0	0	0	0	0	0	0	0	0	0	0	0	0	0	0	0	0	0	0	0	0	0	0	0	0	0	0	0	0	0	0	0	0	0	0	0	0	0	0	0	0	0	0	0	0	0	0	0	0	0	13	0	0	0	0	0	0	0	0	0	0	0	0	0	0	0	0	0	0	0	0	0	0	0	15	0	0	0	0	0	0	0	0	0	0	0	0	0	0	0	0	0	0	0	16	0	0	0	0	0	0	0	0	0	0	0	0	0	0	0	0	3	0	0	0	0	0	0	0	0	0	0	0	0	0	0	0	0	0	0	0	0	0	0	0	0	0	0	0	0	0	0	0	0	0	0	0	0	0	0	0	0	0	0	0	0	0	0	0	0	0	0	0	0	0	0	0	0	0	0	0	0	0	0	0	0	0	8	17	0	0	4	0	0	32	0	0	0	0	0	0	0	0	0	0	0	0	0	0	0	0	0	0	0	0	0	0	0	6	0	23	0	0	0	0	2	0	0	0	0	0	0	0	0	0	0	0	0	22	0	0	0	0	0	0	0	0	0	0	0	0	0	0	0	0	0	0	0	0	Fungi	Ascomycota	Dothideomycetes
7926fcabe91a640559850480660c0e8d	0	28	0	0	0	0	0	0	0	0	0	0	0	0	0	0	0	0	0	0	0	0	0	0	0	0	0	0	0	0	0	0	0	0	0	0	0	0	0	0	0	0	0	0	0	0	0	0	0	0	0	0	0	0	0	0	0	0	0	0	0	0	0	0	0	0	0	0	0	0	0	0	0	0	0	0	0	0	0	0	0	0	0	0	0	0	0	0	0	0	0	0	0	0	0	0	0	0	0	0	0	0	0	0	0	0	0	0	0	0	0	0	0	0	0	0	0	0	0	0	0	0	0	0	36	0	0	0	0	0	0	0	0	0	0	0	32	0	0	0	0	0	0	0	0	0	0	0	0	14	0	0	0	0	0	0	0	0	0	0	0	0	0	0	0	0	0	0	0	0	0	0	0	0	0	0	0	0	0	0	0	0	0	0	0	0	0	0	0	0	0	0	0	0	0	0	0	0	0	0	0	0	10	0	0	0	0	0	0	0	7	0	0	0	0	0	0	0	0	0	0	0	0	0	0	0	0	0	0	0	0	0	0	0	0	0	0	0	0	0	0	0	0	0	0	0	0	0	0	0	0	0	0	0	0	0	0	0	30	0	0	0	0	0	0	0	0	0	0	Fungi	Basidiomycota	Agaricomycetes	Agaricales	Clavariaceae
9a13a335c5adc903fe13395e9353f0cb	0	0	0	0	0	0	0	0	0	0	0	22	0	24	0	0	0	0	0	0	0	0	0	0	0	0	0	0	0	0	0	0	0	0	0	0	0	0	0	0	0	0	0	0	0	0	0	0	0	0	0	0	0	0	0	0	0	0	0	0	0	0	0	0	0	0	0	0	0	0	0	0	0	0	0	0	0	0	0	0	0	0	4	0	0	13	0	0	0	0	0	0	0	0	0	0	0	0	0	0	0	0	0	0	0	0	0	0	0	0	0	0	0	0	0	0	0	0	0	0	0	0	0	6	0	0	0	0	0	0	0	0	0	0	0	0	0	0	0	0	0	0	0	0	0	0	17	0	37	0	0	0	0	0	0	0	0	0	0	0	0	0	0	0	0	0	0	0	0	0	0	0	0	0	0	0	0	0	0	0	0	0	0	0	0	0	0	0	0	0	0	0	0	0	0	0	0	0	0	0	0	0	0	0	0	0	0	0	0	0	0	0	0	0	0	0	5	0	0	17	0	0	0	0	2	0	4	0	0	0	0	0	0	0	2	0	0	0	0	0	0	0	0	0	0	0	0	0	0	0	0	0	0	0	0	0	0	4	0	0	0	0	0	0	0	0	0	0	0	Fungi	Ascomycota	Pezizomycetes	Pezizales	Pyronemataceae	Pseudotricharina	Pseudotricharina intermedia
594383565aaeed1772260c819812ee30	0	0	0	0	0	0	0	19	5	0	0	0	0	0	16	0	0	0	0	0	0	0	0	0	0	0	0	0	0	0	0	0	0	0	0	0	0	0	0	0	0	0	0	0	0	0	0	0	0	0	0	0	0	0	0	43	0	13	23	33	0	0	0	0	0	9	0	0	5	0	0	0	0	0	0	0	0	0	0	0	20	0	31	69	0	0	107	0	9	0	12	26	29	67	0	0	31	26	0	25	0	42	0	0	0	0	0	30	0	0	0	0	0	0	0	0	0	0	0	0	0	47	13	0	0	0	0	0	0	0	0	0	12	11	0	0	0	0	0	0	0	0	0	0	0	0	0	0	0	0	0	0	0	0	0	0	0	0	0	0	0	0	0	0	0	0	0	0	0	0	0	0	0	0	0	0	0	0	0	0	0	0	0	0	0	0	0	0	0	0	0	0	0	0	0	0	0	0	0	0	0	0	0	0	0	0	0	0	0	0	0	0	0	0	0	0	0	0	0	0	0	0	0	0	0	0	0	0	0	0	0	0	0	0	0	0	0	0	0	0	0	0	0	0	0	0	0	0	0	0	0	0	0	0	0	0	0	0	0	0	0	0	0	0	0	0	0	0	0
b6cb8d78f00c36dc8688f2a002763f48	0	0	0	0	0	0	0	0	0	0	0	0	0	0	0	0	0	0	0	0	0	0	0	0	0	19	0	0	0	0	0	0	0	0	0	0	0	0	0	0	0	0	0	0	0	0	0	0	0	0	0	0	0	0	0	0	0	0	0	0	0	0	0	0	0	0	0	0	0	0	0	0	0	0	0	0	0	0	0	12	0	0	0	0	0	0	0	0	0	0	44	0	0	0	0	0	0	0	0	0	0	0	0	0	0	0	0	0	0	0	0	0	3	0	0	0	0	0	0	0	0	0	0	0	0	0	0	0	0	0	0	0	0	0	0	0	0	0	0	0	0	0	0	0	0	0	0	0	0	0	0	0	0	0	0	0	0	0	0	0	16	0	0	0	0	0	0	0	0	0	0	0	0	0	0	0	0	0	0	0	0	0	0	0	0	0	0	0	0	0	0	0	0	0	0	0	0	0	0	0	0	0	0	0	0	0	0	0	0	0	0	0	0	97	0	0	0	0	0	0	0	0	0	0	99	0	0	0	0	0	0	0	0	0	0	0	0	0	0	0	0	0	0	0	0	0	11	0	0	0	0	0	0	0	0	0	0	0	0	0	0	0	0	0	0	0	0	0	0	Fungi	Ascomycota	Dothideomycetes	Pleosporales
59019f8f4cd9e5882d77bce80e1bd7fa	0	0	0	0	0	0	0	0	0	0	0	0	0	0	0	0	0	0	0	0	0	0	0	0	0	0	0	0	0	3	0	0	0	0	0	0	0	0	0	0	0	0	0	0	0	0	0	0	0	0	0	0	0	0	0	0	0	0	0	0	0	0	0	0	0	0	0	0	0	0	0	0	0	0	0	0	0	0	0	0	0	0	0	0	0	8	0	6	0	0	0	0	0	0	0	0	0	0	0	0	0	0	0	0	0	0	0	0	0	0	0	0	0	0	0	0	0	0	0	0	0	0	0	0	0	0	0	0	0	0	0	0	0	0	0	0	0	0	0	0	0	0	0	0	0	0	0	0	0	0	0	0	0	0	0	0	0	0	0	0	0	0	0	0	36	0	0	0	0	0	0	0	0	0	0	0	0	0	0	0	0	0	0	0	0	0	0	0	0	0	0	0	0	0	0	0	0	0	0	0	0	0	0	0	0	0	0	0	0	0	0	0	0	0	0	0	0	0	32	29	0	35	0	0	0	0	0	0	0	0	0	0	0	0	0	0	0	0	0	0	0	0	0	0	0	0	0	0	0	0	0	0	0	0	0	0	0	0	0	0	0	7	0	0	0	0	0	0	0	Fungi	Ascomycota	Sordariomycetes	Phomatosporales	Phomatosporaceae	Phomatospora
95f7529423b8f95099eaf78a959865c9	0	0	0	0	0	0	0	0	0	0	0	0	0	0	0	0	0	0	0	0	0	0	0	0	0	0	0	0	0	0	0	0	0	0	0	0	0	0	0	0	0	0	0	0	0	0	0	0	0	0	0	0	0	0	0	0	0	0	0	0	0	0	0	0	0	0	0	0	0	0	0	0	0	0	0	0	0	0	0	0	0	0	0	0	0	0	0	0	0	0	0	142	0	0	0	0	0	0	0	0	0	0	0	0	0	0	0	0	0	0	0	0	14	0	0	0	0	0	0	0	0	0	0	0	0	0	0	0	0	0	0	0	0	0	0	0	0	0	0	0	0	0	0	0	0	0	0	0	0	0	0	0	0	0	0	0	0	0	0	0	0	0	0	0	0	0	0	0	0	0	0	0	0	0	0	0	0	0	0	0	0	0	0	0	0	0	0	0	0	0	0	0	0	0	0	0	0	0	0	0	0	0	0	0	0	0	0	0	0	0	0	0	0	0	0	0	0	0	0	0	0	0	0	0	0	0	0	0	0	0	0	0	0	0	0	0	0	0	0	0	0	0	0	0	0	0	0	0	0	0	0	0	0	0	0	0	0	0	0	0	0	0	0	0	0	0	0	0	0	Fungi	Ascomycota	Dothideomycetes	Pleosporales	Massarinaceae	Phragmocamarosporium
a9663d35e5836c1630aa9caefb4f6298	0	0	0	0	0	0	0	0	0	0	0	0	0	0	0	0	0	0	0	0	0	0	0	0	0	0	0	0	0	0	0	0	0	0	0	0	0	0	0	0	0	0	0	0	0	0	0	0	0	0	0	0	0	0	0	0	0	0	0	0	0	0	0	0	0	0	0	0	0	0	0	0	0	0	0	0	0	0	0	0	0	0	0	0	0	0	0	0	0	0	0	0	0	0	23	38	0	0	0	0	0	0	0	0	0	0	0	0	0	0	0	0	0	0	0	0	0	0	0	0	0	0	0	0	0	0	0	0	0	0	0	0	0	0	0	0	0	12	0	0	0	0	0	0	0	0	0	0	0	0	0	0	0	0	0	0	0	0	0	0	0	0	0	0	0	0	0	0	0	0	0	0	17	0	0	0	0	0	0	0	0	0	0	0	0	0	0	0	0	0	0	0	0	0	0	0	0	0	0	0	0	0	0	0	0	0	0	0	0	0	0	0	31	0	0	0	0	0	0	0	0	0	0	0	0	0	0	0	0	62	0	13	0	0	0	0	0	0	0	0	0	6	0	0	0	0	0	0	0	0	0	0	0	0	0	0	0	0	0	0	0	0	0	0	0	35	0	0	0	Fungi	Ascomycota	Dothideomycetes	Pleosporales	Melanommataceae	Alpinaria	Alpinaria rhododendri
a695e2316087e4ae8605284b7fb1935e	0	0	0	0	0	0	0	0	0	0	0	0	0	0	0	0	0	0	0	0	0	0	0	0	0	0	0	0	0	0	0	0	0	0	0	0	0	0	0	0	0	0	0	0	0	0	0	0	0	0	0	0	0	0	0	0	0	0	0	0	0	0	0	0	0	0	0	0	0	0	0	0	0	0	0	0	0	0	0	0	0	0	0	0	0	0	0	0	0	0	0	0	0	0	0	0	0	0	0	0	82	0	0	0	0	0	0	0	0	0	0	0	0	0	0	0	0	0	0	0	0	0	0	0	0	0	0	2	0	0	0	0	0	0	0	0	0	0	0	0	0	0	0	0	0	0	0	0	0	0	0	0	0	0	0	0	0	0	0	0	0	0	0	0	0	0	0	0	0	0	0	0	0	0	0	0	0	0	0	0	0	0	0	0	0	0	0	0	0	0	0	0	0	0	0	0	0	0	0	0	0	0	0	0	0	0	0	0	0	0	0	0	0	0	0	0	0	0	0	0	0	0	0	0	0	0	0	0	0	0	0	7	0	0	65	0	0	0	0	0	0	0	0	0	0	0	0	0	0	0	0	0	0	0	0	0	0	0	0	0	0	0	0	0	0	0	0	0	0	Fungi	Ascomycota	Pezizomycetes	Pezizales	Pyronemataceae	Pustularia
fcfb4d87491a87fb84828a15b5cba304	0	0	0	0	0	0	0	0	0	110	0	0	0	0	0	0	0	0	14	0	0	0	0	0	0	0	0	0	0	0	0	0	0	0	0	0	0	0	0	0	0	0	0	0	0	0	0	0	0	0	0	0	0	0	0	0	0	0	0	0	0	0	0	0	0	0	0	0	0	0	0	0	0	0	0	0	0	0	0	0	0	0	0	0	0	0	20	0	0	2	0	0	0	0	0	0	0	0	0	0	0	0	0	0	0	0	0	0	0	0	0	0	0	0	0	0	0	0	0	0	0	0	0	0	0	0	0	0	0	0	0	0	0	0	9	0	0	0	0	0	0	0	0	0	0	0	0	0	0	0	0	0	0	0	0	0	0	0	0	0	0	0	0	0	0	0	0	0	0	0	0	0	0	0	0	0	0	0	0	0	0	0	0	0	0	0	0	0	0	0	0	0	0	0	0	0	0	0	0	0	0	0	0	0	0	0	0	0	0	0	0	0	0	0	0	0	0	0	0	0	0	0	0	0	0	0	0	0	0	0	0	0	0	0	0	0	0	0	0	0	0	0	0	0	0	0	0	0	0	0	0	0	0	0	0	0	0	0	0	0	0	0	0	0	0	0	0	0	0	Alveolata	Ciliophora	Spirotrichea	Sporadotrichida
157ee236dc2366431c8137f5da383fc3	0	42	0	7	0	0	0	0	0	0	0	0	0	0	0	0	0	0	0	0	0	0	0	0	0	0	0	27	0	0	0	36	43	0	0	0	0	0	0	0	0	0	0	0	0	28	0	0	0	0	0	0	0	0	0	35	0	0	0	0	0	0	0	0	0	0	0	0	0	0	0	0	0	11	0	0	0	0	0	11	0	0	0	16	0	0	0	0	0	0	0	0	0	0	0	0	0	0	0	0	0	0	0	0	0	0	0	0	0	0	0	0	0	0	0	0	0	0	0	0	0	0	0	0	34	0	0	0	0	0	0	0	0	0	12	0	0	0	0	0	0	0	0	0	0	0	0	0	0	0	0	0	0	0	0	0	0	0	0	0	0	0	0	0	0	0	0	0	0	0	0	0	0	0	0	0	0	0	0	0	0	0	0	0	0	0	0	0	0	0	0	0	0	0	0	0	0	0	0	0	0	0	0	0	0	0	0	0	0	0	0	0	0	0	0	0	0	0	0	0	0	0	0	0	0	0	0	0	0	0	0	0	0	0	0	0	0	0	0	0	0	0	0	0	0	0	0	0	0	0	0	0	0	0	0	0	0	0	0	0	0	0	0	0	0	0	0	0	0	Fungi	Glomeromycota	Glomeromycetes	Glomerales	Glomeraceae	Glomus
453fa9fbccd5c86f5f14495b8cbea084	0	0	0	0	0	0	0	0	0	0	0	0	0	0	0	0	0	0	0	0	0	0	0	0	0	0	0	0	0	0	139	0	0	0	0	0	0	0	0	0	0	0	0	0	0	0	0	0	0	0	0	0	0	0	0	0	0	0	0	0	0	0	0	0	0	0	0	0	0	0	0	0	0	0	0	0	0	0	0	0	0	0	0	0	0	0	0	0	0	0	0	0	0	0	0	0	0	0	0	0	0	0	0	0	0	0	0	0	0	0	0	0	0	0	0	18	0	0	0	0	0	0	0	0	0	0	0	0	0	0	0	0	0	0	0	0	0	0	0	0	0	0	0	0	0	0	0	0	0	0	0	0	0	0	0	0	0	0	0	0	0	0	0	0	0	16	0	0	0	0	0	0	0	0	0	0	0	0	0	0	0	0	0	0	0	0	0	0	0	0	0	0	0	0	0	0	0	0	0	0	0	0	0	0	0	0	0	0	0	0	0	0	0	0	0	0	0	0	0	0	0	0	0	0	0	0	0	0	0	0	0	0	0	0	0	0	0	0	0	0	0	0	0	0	0	0	0	0	0	50	0	0	0	0	0	0	0	0	0	0	0	0	0	0	0	0	0	0	0	Fungi	Ascomycota	Pezizomycetes	Pezizales	Pyronemataceae	Pulvinula
c66e4c0a7978833a38a348b1a1aa575c	0	0	0	0	0	0	0	0	0	0	0	0	0	0	0	0	0	0	0	0	0	21	0	0	0	0	0	0	0	0	0	0	0	0	0	0	0	0	0	0	0	0	0	0	0	0	0	0	0	0	0	0	0	0	0	0	0	0	0	0	0	0	0	0	50	0	0	7	0	0	0	0	0	41	0	0	0	33	0	0	0	0	0	0	0	0	0	0	67	0	0	0	0	0	0	0	0	0	0	0	0	0	0	0	0	0	0	0	0	0	30	0	0	0	0	0	0	0	0	0	0	0	0	0	0	0	0	0	0	0	0	0	29	0	0	0	0	0	0	0	0	0	0	0	0	0	0	0	0	0	0	0	0	0	0	0	44	0	0	0	0	0	0	0	0	0	0	0	0	0	0	0	0	0	0	0	0	0	0	0	0	0	0	0	0	0	0	0	0	0	0	0	0	0	0	0	0	0	24	0	0	0	0	0	0	0	0	41	0	0	0	12	0	0	0	0	0	0	0	0	0	0	167	0	0	0	0	0	0	0	0	0	0	0	0	0	0	0	0	0	0	0	0	0	13	0	0	0	0	0	0	0	0	0	0	0	0	0	0	0	0	0	0	0	0	0	10	0	0	Fungi	Basidiomycota	Agaricomycetes	Agaricales	Inocybaceae	Inocybe	Inocybe subpaleacea
e7f43d27f1a0e325436a834be0329290	56	0	0	0	0	0	0	0	0	0	0	0	0	0	0	0	0	0	0	0	0	0	0	0	0	0	0	0	0	0	0	0	0	0	0	0	0	0	0	0	0	0	0	0	0	0	0	0	0	0	0	0	0	0	0	0	0	0	0	0	0	0	0	0	0	0	0	0	0	0	0	0	0	0	0	0	0	0	0	0	0	0	0	0	0	0	0	0	0	0	0	0	0	0	0	0	0	0	0	0	0	0	0	0	0	0	0	0	0	0	0	0	0	0	0	0	0	0	0	0	0	0	0	0	0	0	0	0	0	0	0	0	0	0	0	98	0	0	0	0	0	0	0	0	0	0	0	0	0	0	0	0	0	0	0	0	0	0	0	0	0	0	0	0	0	0	0	0	0	0	0	0	0	0	0	0	0	0	0	0	0	0	0	0	0	0	0	0	0	0	0	0	0	0	0	0	0	0	0	0	0	0	0	0	0	0	0	0	0	0	0	0	0	0	0	0	0	0	0	0	0	0	0	0	0	0	0	0	0	0	0	0	0	0	0	0	0	0	0	0	0	0	0	0	0	0	0	0	0	0	0	0	0	0	0	0	0	0	0	0	0	0	0	0	0	0	0	0	0	Fungi	Ascomycota	Pezizomycetes	Pezizales	Pezizaceae	Peziza	Peziza varia
10ddc939e6c8d2ca931bc45a3743ff5a	0	0	0	0	0	0	0	0	0	0	0	0	0	0	0	0	0	0	0	0	0	0	0	0	0	0	0	0	0	0	0	18	0	0	0	0	0	0	0	0	121	0	0	0	0	0	0	0	0	0	0	0	0	0	0	0	0	0	0	0	0	0	0	0	0	0	0	0	0	0	0	0	0	0	0	0	0	0	0	0	0	0	0	0	0	0	0	0	0	0	0	0	0	0	0	0	0	0	0	0	0	0	0	0	0	0	0	0	0	0	0	0	0	0	0	0	0	0	0	0	0	0	0	0	0	0	0	0	0	0	0	0	0	0	0	0	0	0	0	0	0	0	0	0	0	0	0	0	0	0	0	0	0	15	0	0	0	0	0	0	0	0	0	0	0	0	0	0	0	0	0	0	0	0	0	0	0	0	0	0	0	0	0	0	0	0	0	0	0	0	0	0	0	0	0	0	0	0	0	0	0	0	0	0	0	0	0	0	0	0	0	0	0	0	0	0	0	0	0	0	0	0	0	0	0	0	0	0	0	0	0	0	0	0	0	0	0	0	0	0	0	0	0	0	0	0	0	0	0	0	0	0	0	0	0	0	0	0	0	0	0	0	0	0	0	0	0	0	0	Fungi	Ascomycota	Geoglossomycetes	Geoglossales	Geoglossaceae	Geoglossum
8a0c6fb044d7b922bca68ffa9c4b5b94	0	0	0	0	0	0	0	0	0	0	0	0	0	0	0	16	2	0	0	0	0	0	0	0	0	0	0	0	0	0	0	0	0	0	0	0	0	0	0	0	0	0	0	0	0	0	0	0	0	0	0	0	0	0	0	0	0	0	0	0	0	0	0	0	0	0	0	0	0	0	0	0	0	0	0	0	0	0	0	0	0	0	0	0	0	0	0	0	0	0	0	0	0	0	0	0	0	0	0	0	0	0	0	0	0	0	0	0	0	0	0	0	0	0	0	0	0	0	0	0	0	0	0	0	0	0	0	0	0	0	0	0	0	0	0	0	0	0	0	0	0	0	0	0	0	0	0	0	0	0	147	0	0	0	0	0	0	0	0	0	0	0	0	0	0	0	0	0	0	0	0	0	0	0	0	0	0	0	0	0	0	0	0	0	0	0	0	0	0	0	0	0	0	0	0	0	0	0	0	0	0	0	0	0	0	0	0	0	0	0	7	0	0	0	0	0	0	0	0	0	0	0	0	0	0	0	0	0	0	0	0	0	0	0	0	0	0	0	0	0	0	0	0	0	0	0	0	0	0	0	0	0	0	0	0	0	0	0	0	0	0	0	0	0	0	0	0	0	0	Fungi	Basidiomycota	Agaricomycetes	Agaricales	Clavariaceae
f0f4e60827ddbdfb3166dee70ed92499	0	0	0	0	4	0	0	0	0	0	0	0	0	0	0	0	0	0	0	0	0	0	0	0	0	0	0	0	0	0	0	0	0	0	0	0	0	0	0	0	0	0	0	0	0	0	0	0	0	0	0	0	0	0	0	0	0	0	0	0	0	0	0	0	0	0	0	0	0	0	0	0	0	0	0	0	0	0	0	0	0	0	0	0	0	0	0	0	0	0	0	0	0	0	0	0	0	0	0	0	0	0	0	0	0	0	0	0	0	0	0	0	0	0	0	0	0	0	0	0	0	0	0	0	0	0	0	0	0	0	0	0	0	0	0	0	0	0	0	36	0	0	0	0	0	0	0	0	0	0	0	0	0	0	0	0	0	0	0	0	0	0	0	0	95	0	0	0	0	0	0	0	0	0	0	0	0	0	0	0	0	0	0	0	20	0	0	0	0	0	0	0	0	0	0	0	0	0	0	0	0	0	0	0	0	0	0	0	0	0	0	0	0	0	0	0	0	0	0	0	0	0	0	0	0	0	0	0	0	0	0	0	19	0	0	0	0	0	0	0	0	0	0	0	0	59	0	0	0	0	0	0	0	0	0	0	0	0	0	0	0	0	0	0	0	0	0	0	0	Fungi	Ascomycota	Leotiomycetes	Helotiales	Hyaloscyphaceae	Hyaloscypha	Hyaloscypha bicolor
90152a52a5edf68fce23102d94e2da35	0	0	0	0	49	0	0	0	0	0	0	0	0	0	0	0	0	0	0	0	0	0	0	0	0	124	0	0	0	0	0	0	0	0	0	0	0	0	0	0	0	0	0	60	0	0	0	0	0	0	0	0	0	0	0	0	0	42	0	0	0	0	0	59	0	0	79	16	0	0	0	0	0	0	0	0	0	0	0	0	0	0	0	0	0	5	0	0	0	0	0	0	0	0	0	0	0	0	0	0	28	0	0	0	0	0	0	0	0	0	0	17	0	0	0	0	0	0	0	0	0	0	0	0	0	0	0	0	0	0	0	0	0	0	0	0	0	0	0	0	0	0	0	0	0	0	0	0	0	0	0	0	0	0	0	0	0	0	0	0	0	0	0	0	0	0	0	0	0	0	0	0	0	0	0	0	0	0	0	0	0	0	0	0	0	0	0	0	0	0	0	0	0	0	0	0	0	0	0	0	0	0	0	0	0	0	0	0	0	0	0	0	0	0	0	0	0	0	0	0	0	0	0	0	0	0	0	0	0	0	0	0	0	0	0	0	0	0	0	0	0	0	0	0	0	0	0	0	0	0	0	0	0	0	0	0	0	0	0	0	0	0	0	0	0	0	0	0	0	Fungi	Glomeromycota	Glomeromycetes	Glomerales	Glomeraceae	Rhizophagus
a9e05d5be8b2f88296d61f1063e1e31d	0	0	0	0	0	0	0	0	0	0	0	0	0	0	10	0	0	0	0	0	0	0	0	0	0	0	0	0	0	0	0	0	0	0	0	0	71	0	0	0	0	0	0	0	0	0	0	0	0	0	0	0	0	0	0	0	0	0	0	0	0	0	0	0	0	0	0	0	0	0	0	0	0	0	0	0	0	0	0	0	0	0	0	0	0	0	0	0	0	0	0	0	0	0	0	0	0	0	0	0	0	0	0	0	0	0	0	0	0	0	0	0	0	0	0	0	0	0	0	0	0	0	0	0	0	0	0	0	0	0	0	0	0	0	0	0	0	0	0	0	0	0	0	0	0	0	0	0	0	14	0	0	0	0	0	0	0	0	0	0	0	0	0	0	0	0	0	0	0	0	58	0	0	0	0	0	0	0	0	0	0	0	0	0	0	0	0	0	0	0	0	0	0	0	0	0	0	0	0	0	0	0	0	0	0	0	0	0	0	0	0	0	0	0	0	0	0	0	0	0	0	0	0	0	0	0	0	0	0	0	0	0	0	0	0	0	0	0	0	0	0	0	0	0	0	0	0	0	0	0	0	0	0	0	0	0	0	0	0	0	0	0	0	0	0	0	0	0	0	Fungi
43cffb63de4ba6d23369f0260d05523e	0	0	0	0	0	0	0	0	0	0	0	0	0	0	0	0	0	0	0	0	0	0	0	0	0	0	0	0	14	0	0	0	0	0	0	0	0	0	0	0	0	0	0	0	0	7	0	0	0	0	0	0	0	0	0	0	0	0	0	0	0	0	0	0	0	0	0	0	0	0	0	0	0	0	0	0	0	0	0	7	0	0	0	0	0	0	0	0	0	0	0	0	0	0	0	0	0	0	0	0	0	0	0	0	0	0	0	0	0	0	0	0	0	0	0	0	0	0	0	0	0	0	0	0	0	0	0	0	0	0	0	0	0	0	0	0	0	0	0	0	0	0	0	0	0	0	0	0	0	0	0	0	0	0	0	0	0	0	0	0	0	0	0	92	0	0	0	0	0	0	0	0	0	0	0	0	0	0	0	0	0	0	2	0	0	0	0	0	0	0	0	0	0	0	0	0	0	0	0	0	0	0	0	0	0	0	0	0	0	0	0	0	14	6	0	0	0	0	0	0	0	0	0	0	0	2	0	0	0	0	0	0	0	0	0	0	0	0	0	0	0	0	0	0	0	0	0	0	0	0	0	0	0	0	0	0	0	0	0	0	0	0	0	0	0	0	0	0	9	Fungi	Ascomycota	Archaeorhizomycetes	Archaeorhizomycetales	Archaeorhizomycetaceae	Archaeorhizomyces
e0432c90b1e8cef353aa1f4dd2a893c9	0	0	0	0	0	0	0	0	0	0	0	0	0	0	0	0	0	0	0	0	0	0	0	0	0	0	0	0	0	0	0	0	0	0	0	0	0	0	0	2	0	0	0	0	0	0	0	0	0	0	0	0	0	0	0	0	0	0	0	0	3	0	0	0	0	0	14	0	0	0	0	0	0	8	14	31	0	0	0	0	0	0	13	0	0	5	0	0	0	0	18	0	0	17	0	0	0	0	0	11	0	0	0	0	0	0	0	0	0	0	0	0	0	0	0	0	0	0	0	0	0	0	0	0	0	0	0	0	0	0	0	0	0	0	0	0	0	0	0	0	0	0	0	0	0	0	0	0	0	0	0	0	0	0	0	0	0	0	0	0	0	0	0	0	0	0	0	0	0	0	0	0	0	0	0	0	0	0	0	0	0	0	0	0	0	0	0	0	0	0	0	0	0	0	0	0	0	0	0	0	0	0	0	0	0	0	3	0	8	34	0	0	0	0	0	0	7	0	0	18	23	0	0	0	21	6	0	10	0	6	0	0	0	0	0	0	0	0	0	0	0	0	0	0	0	0	0	0	0	0	0	0	0	0	0	0	0	0	0	0	0	0	0	0	0	0	0	0	0	Fungi	Ascomycota
26b9dd7df641f102cfede90c5eb15c71	0	0	0	0	0	0	0	0	0	0	0	0	0	0	0	0	0	0	0	0	0	0	0	0	0	0	0	0	0	0	0	0	0	0	0	0	0	0	0	0	0	0	0	0	0	0	0	0	0	0	0	0	0	0	0	0	0	0	0	0	0	0	0	0	0	0	0	0	0	0	0	0	0	0	0	0	0	0	0	0	0	0	0	0	0	0	0	0	0	0	0	0	0	0	0	0	0	0	0	0	0	0	3	0	0	0	0	66	0	0	0	0	0	0	0	0	0	0	0	0	0	0	0	0	42	0	0	0	0	0	0	0	0	0	0	0	0	0	0	0	0	0	0	0	0	0	0	0	0	0	0	0	0	0	0	0	0	0	0	0	0	0	0	0	0	0	0	0	0	0	0	0	0	0	0	0	0	0	0	0	0	0	0	0	0	0	0	0	0	0	0	0	0	0	0	0	0	0	0	0	0	0	0	0	0	0	0	0	0	0	0	0	0	0	0	0	0	0	0	0	0	0	0	0	0	0	0	0	0	0	0	0	0	0	0	0	6	0	0	0	0	27	0	0	0	0	0	0	0	0	0	0	0	0	0	0	0	0	9	0	0	0	0	0	0	0	0	0	0
2c7ed2471542c1bc9660b9ffa73799d7	0	0	0	0	0	0	0	0	0	0	0	0	0	0	0	0	0	0	0	0	0	0	0	0	0	0	0	0	0	0	3	0	0	68	0	0	0	0	0	0	0	0	0	0	0	0	0	0	0	0	0	0	0	0	0	0	0	0	0	0	0	0	0	0	0	0	0	0	0	0	0	0	0	0	0	0	0	0	0	0	0	0	0	0	0	0	0	0	0	0	0	0	0	0	0	0	0	0	0	0	0	0	0	0	0	0	0	0	0	0	0	0	0	0	0	0	0	0	0	0	0	0	0	0	0	0	0	0	0	0	0	0	0	0	0	0	0	0	0	0	0	0	0	0	0	0	0	0	0	0	0	0	0	0	0	0	0	0	0	0	0	0	0	0	0	33	0	189	0	0	0	0	0	0	0	0	0	0	0	0	0	0	0	0	0	0	0	0	0	0	0	0	0	0	0	0	0	0	0	0	0	0	0	0	0	0	0	0	0	0	0	0	0	0	0	0	0	0	0	0	0	0	0	0	0	0	0	0	0	0	0	0	0	0	0	0	0	0	0	0	0	0	0	0	0	0	0	0	0	0	0	0	0	0	0	0	0	0	0	0	0	0	0	0	0	0	0	0	0	Fungi	Basidiomycota	Agaricomycetes	Hymenochaetales
b8ff76bb5ffefc09ac453e1c490af699	0	0	0	0	0	0	0	0	0	0	0	0	0	0	0	0	0	95	0	0	0	0	0	0	0	0	0	0	0	0	0	0	0	0	0	0	0	0	0	0	0	0	0	0	0	0	0	0	0	0	0	0	0	0	0	0	0	0	0	0	0	0	0	0	0	0	0	0	0	0	0	0	0	0	0	0	0	0	0	0	0	0	0	0	0	0	0	0	0	0	0	0	0	0	0	0	0	0	0	0	0	0	0	0	0	0	0	0	0	0	0	0	0	0	0	0	0	0	0	0	0	0	0	0	0	0	0	0	0	0	0	0	0	0	0	0	0	0	0	0	0	0	0	0	0	0	0	0	0	0	0	0	56	0	0	0	0	0	0	0	0	0	0	0	0	0	0	0	0	0	0	0	0	0	0	0	0	0	0	0	0	0	0	0	0	0	0	0	0	0	0	0	0	0	0	0	0	0	0	0	0	0	0	0	0	0	0	0	0	0	0	0	0	0	0	0	0	0	0	0	0	0	0	0	0	0	0	0	0	0	0	0	0	0	0	0	0	0	0	0	0	0	0	0	0	0	0	0	0	0	0	0	0	0	0	0	0	0	0	0	0	0	0	0	0	0	0	0	0
b3e838c278ccc9f002ce1d13742ebbbd	0	0	0	0	0	0	0	0	0	0	0	0	0	0	0	0	0	0	0	0	0	0	0	0	0	0	0	0	0	0	0	0	0	0	0	0	0	0	0	0	0	0	0	0	0	0	0	0	0	0	0	0	0	0	0	0	11	0	0	0	0	0	0	0	0	0	0	0	0	5	0	0	0	0	0	0	0	0	0	0	0	0	0	0	0	0	0	0	0	0	0	0	0	0	0	0	0	0	0	0	0	0	19	0	0	0	0	0	0	0	0	0	0	0	0	0	0	0	0	0	0	0	0	0	0	0	0	0	0	0	0	0	0	0	0	0	15	0	0	0	0	0	0	0	0	0	0	0	0	0	0	0	0	0	0	0	0	0	0	0	0	0	0	0	0	0	0	0	0	0	0	0	0	0	0	0	0	0	9	0	12	0	0	0	0	0	0	2	0	0	15	0	0	10	0	0	0	0	0	0	0	0	0	0	0	0	0	0	0	0	0	0	0	0	0	0	0	0	0	0	0	0	0	0	0	0	0	0	0	0	0	0	0	0	0	0	13	0	0	0	0	0	0	0	0	0	0	0	0	0	0	0	0	0	0	0	0	0	40	0	0	0	0	0	0	0	0	0	0	Fungi	Ascomycota	Dothideomycetes	Pleosporales	Melanommataceae
a8fe312971a235d9069f893472a0bf9f	0	0	0	0	0	0	0	0	0	0	0	0	0	3	0	4	0	0	0	0	0	0	0	0	0	0	0	0	0	0	0	0	0	0	0	0	0	0	0	0	0	0	15	2	0	0	0	0	0	0	0	0	0	18	3	0	0	0	2	0	0	0	0	0	0	0	0	0	0	0	0	0	0	0	0	0	0	0	0	0	16	0	0	0	0	0	0	0	0	0	0	3	0	0	0	0	0	0	0	0	0	0	0	0	0	0	0	0	0	0	0	0	0	0	0	0	0	0	0	0	0	0	0	0	0	0	0	0	0	0	0	0	0	0	0	0	0	9	0	0	0	0	0	0	0	0	0	0	8	0	36	6	0	5	0	0	0	0	0	0	0	0	0	0	0	0	0	0	0	2	0	0	0	0	2	0	44	0	0	0	0	0	0	0	0	0	0	24	5	0	0	0	0	0	0	2	0	0	0	0	2	0	0	0	0	0	0	0	0	0	0	0	0	0	16	4	0	0	0	0	0	0	2	0	0	4	0	0	0	0	0	8	0	0	0	0	0	0	0	0	6	12	5	0	0	0	0	0	0	0	0	0	0	0	0	19	0	0	0	0	0	0	0	0	0	0	0	0	2	Fungi	Ascomycota	GS37
07d2bab3e91c660e53a58e132a745151	0	0	0	0	0	0	0	0	0	0	0	0	0	0	0	0	0	0	0	0	0	0	0	0	0	0	0	0	0	0	0	0	0	0	0	0	0	0	0	0	0	0	0	0	0	0	0	0	0	0	0	0	0	0	0	0	0	0	0	0	0	0	0	0	0	0	0	0	0	0	0	0	0	0	0	0	0	0	0	0	0	0	0	0	0	0	0	0	0	0	0	0	0	0	0	0	0	0	0	0	0	0	0	0	0	0	0	0	0	0	0	0	0	0	0	0	0	0	0	0	93	0	0	0	0	0	0	0	0	0	0	0	0	0	0	0	0	0	0	0	0	0	0	0	0	0	0	0	0	0	0	0	0	0	0	0	0	0	0	0	0	0	0	0	0	0	0	0	0	0	0	0	0	0	0	0	0	0	0	0	0	0	0	0	0	0	0	0	0	0	0	0	0	0	0	0	0	0	0	0	0	0	0	0	0	0	0	0	0	0	0	0	0	0	0	0	0	0	0	0	0	0	0	0	0	0	0	0	0	0	0	0	0	0	0	0	0	0	0	0	0	0	0	0	0	0	0	0	0	0	0	0	0	0	57	0	0	0	0	0	0	0	0	0	0	0	0	0	0	Fungi	Ascomycota	Leotiomycetes	Helotiales	Helotiaceae	Bisporella
9f8674dfb8d46e4c120b2128fc5eb6eb	0	0	0	0	0	0	0	0	0	0	0	0	0	0	0	0	0	0	0	0	0	0	0	0	0	0	0	0	0	0	0	0	0	0	0	0	0	0	0	0	0	0	0	0	0	0	0	0	0	0	0	0	0	0	0	0	0	0	0	0	0	0	0	0	0	0	0	0	0	0	0	0	0	0	0	0	0	0	0	0	0	0	0	0	0	0	0	0	0	0	0	0	0	0	0	0	0	0	0	0	0	0	0	0	0	0	0	0	0	0	0	0	0	0	0	0	0	0	0	0	0	0	0	0	0	0	0	0	0	0	0	0	0	0	0	0	0	0	0	0	0	0	0	0	0	0	0	0	0	0	0	0	0	0	5	0	21	0	0	0	0	0	0	0	0	0	0	0	0	0	0	0	0	0	0	0	0	0	0	0	0	0	0	0	0	0	0	0	0	0	0	0	0	0	5	6	0	0	0	14	0	0	0	0	0	7	15	0	0	0	0	0	0	0	0	0	0	0	0	0	0	2	0	0	0	0	0	14	0	2	0	0	0	0	0	36	0	0	0	0	0	0	0	0	0	0	0	0	0	0	0	0	0	0	0	0	0	0	0	0	3	10	10	0	0	0	0	0	0
4249444e8bfba479f95c0589406fff63	0	0	0	0	0	0	0	0	0	0	0	0	0	0	0	0	0	0	0	0	0	0	0	0	0	0	0	0	0	0	0	0	0	0	0	0	0	0	0	0	0	0	0	0	0	0	0	0	0	8	0	0	0	0	0	0	0	0	0	0	0	0	0	0	0	0	0	0	0	0	0	0	0	0	0	0	0	0	0	0	0	0	0	0	0	0	0	0	0	0	0	0	0	0	0	0	0	0	0	0	0	0	0	0	0	0	0	0	0	0	0	0	0	0	0	0	0	0	0	0	0	0	0	0	0	0	0	0	0	0	0	0	0	0	0	0	0	0	0	0	0	0	0	0	0	0	0	0	0	0	0	0	0	0	0	0	0	0	0	0	0	0	0	0	0	0	0	0	0	0	0	0	0	0	0	0	0	0	0	0	0	0	0	141	0	0	0	0	0	0	0	0	0	0	0	0	0	0	0	0	0	0	0	0	0	0	0	0	0	0	0	0	0	0	0	0	0	0	0	0	0	0	0	0	0	0	0	0	0	0	0	0	0	0	11	0	0	0	0	0	0	0	0	0	0	0	0	0	0	0	0	0	0	0	0	0	0	0	0	0	0	0	0	0	0	0	0	0	0	Fungi	Ascomycota	Sordariomycetes	Sordariales	Lasiosphaeriaceae	Schizothecium
146d6db54020387d049a1fea9c65df61	0	0	0	0	0	0	0	0	0	0	0	0	0	0	0	0	0	0	0	0	0	0	0	0	0	0	0	0	0	0	0	0	0	0	7	0	0	0	0	0	0	0	0	0	0	0	0	0	0	0	0	0	0	0	0	0	0	0	0	0	0	0	0	0	0	0	0	0	0	0	0	0	0	0	0	0	0	0	0	0	0	0	0	0	0	0	0	0	0	0	0	0	0	0	0	0	0	0	0	0	0	0	0	0	0	0	0	0	0	0	0	0	0	0	0	0	0	0	0	0	0	0	0	0	0	0	0	0	0	0	0	0	0	0	0	0	0	0	0	0	0	0	0	0	0	0	0	0	0	0	0	0	0	0	0	0	0	0	0	0	0	0	0	0	0	0	0	0	0	0	0	0	0	0	0	0	0	0	0	0	0	149	0	0	0	0	0	0	0	0	0	0	0	0	0	0	0	0	0	0	0	0	0	0	0	0	0	0	0	0	0	0	0	0	0	0	0	0	0	0	0	0	0	0	0	0	0	0	0	0	0	0	0	0	0	0	0	0	0	0	0	0	0	0	0	0	0	0	0	0	0	6	0	0	0	0	0	0	0	0	0	0	0	0	0	0	0	0	0	Fungi	Ascomycota	Sordariomycetes	Glomerellales	Plectosphaerellaceae	Cephalosporium
0dac448fd406c9ad7d23d415bf79cad4	0	0	0	0	0	0	0	0	0	0	0	0	0	0	0	0	0	0	0	0	0	0	0	0	0	0	0	0	0	0	0	0	0	0	0	0	0	0	0	0	0	7	0	0	0	0	0	0	0	0	0	0	0	0	70	0	0	0	0	0	0	0	0	0	0	0	0	0	0	0	0	0	0	0	0	0	0	0	0	0	0	0	0	0	4	0	0	0	0	0	0	23	0	0	0	0	0	0	0	0	0	0	0	0	0	52	0	0	0	0	0	0	0	0	0	0	0	0	0	0	0	0	0	0	0	0	0	0	0	0	0	0	0	0	0	0	0	0	0	0	0	0	0	0	0	0	0	0	0	0	0	0	0	0	0	0	0	0	0	0	0	0	0	0	0	0	0	0	0	0	0	0	0	0	0	11	0	0	0	0	0	0	0	0	0	0	0	0	16	0	0	0	0	0	0	0	0	0	0	0	0	0	0	0	0	0	0	0	0	0	0	0	0	0	0	0	0	0	0	0	0	0	0	0	0	0	0	0	0	0	0	0	0	0	0	0	0	0	0	244	0	0	0	0	0	0	0	0	0	0	0	0	0	0	0	0	0	0	0	0	0	0	0	0	0	0	0	0	0	Fungi	Basidiomycota	Agaricomycetes	Auriculariales	Auriculariales fam Incertae sedis	Oliveonia
b173183792abe459a040d1f6b42f2d7c	0	0	0	0	0	0	0	0	0	0	0	0	0	0	3	0	0	0	0	0	0	0	0	0	0	0	0	0	0	0	0	0	0	0	0	0	0	0	0	0	0	0	0	0	0	0	0	0	0	0	0	0	0	0	19	0	0	7	0	0	0	0	0	0	0	0	9	0	0	0	0	0	0	0	0	0	0	0	0	0	0	0	7	0	12	0	22	0	0	0	0	20	18	9	13	8	0	0	0	0	0	0	0	0	0	0	0	0	0	0	0	0	0	0	0	0	0	0	0	0	0	8	0	0	0	9	0	0	0	0	0	0	7	0	0	0	0	0	0	0	0	0	0	0	0	0	0	0	0	0	0	0	0	0	0	0	0	0	0	0	0	0	0	0	0	0	0	0	0	0	0	0	0	0	0	0	0	0	0	0	0	0	0	0	0	0	0	0	0	0	0	0	0	0	0	0	0	0	0	0	0	0	0	0	0	0	0	0	0	0	0	0	0	0	0	0	0	0	0	0	0	0	0	0	0	0	0	0	0	0	0	0	0	0	0	0	0	0	0	0	0	0	0	0	0	0	0	0	0	0	0	0	0	0	0	0	0	0	0	0	0	0	0	0	0	0	0	0	0	Stramenopila	Ochrophyta	Synurophyceae
7f95d6e0ebde634f7fd910cab6d6e5f9	0	0	0	0	0	0	0	0	0	0	0	0	0	0	0	0	0	0	0	0	0	0	0	0	0	0	0	0	0	0	0	0	0	0	0	0	0	0	0	0	0	0	0	0	0	0	0	0	0	0	0	0	0	0	0	0	0	0	0	0	0	0	0	0	0	0	0	0	0	0	0	83	0	0	0	0	0	0	0	0	0	0	0	0	0	0	0	0	0	0	0	0	0	0	0	0	0	0	0	0	0	0	0	0	0	0	0	0	0	0	0	0	0	0	0	0	0	0	0	0	0	0	0	0	0	0	0	0	0	0	0	0	0	0	0	0	0	0	0	0	0	0	0	0	0	0	0	0	0	0	0	0	0	0	0	0	0	0	0	0	0	0	0	0	0	0	0	0	0	0	0	0	0	0	0	0	0	0	0	0	0	0	0	0	0	0	0	0	0	0	0	0	0	0	0	0	0	0	0	0	0	0	0	0	0	65	0	10	0	0	0	0	0	0	0	0	9	0	0	0	0	0	0	4	0	0	0	0	0	0	0	0	0	0	0	0	0	0	0	0	0	0	0	0	0	0	0	0	0	0	0	0	0	0	0	0	0	0	0	0	0	0	0	0	0	0	0	0	0	Fungi	Basidiomycota	Agaricomycetes	Agaricales	Cortinariaceae	Cortinarius	Cortinarius hedyaromaticus
355670e0de9c30a6294566a22c1645ed	0	0	0	0	0	0	0	0	0	0	0	0	0	0	0	0	0	0	0	0	0	0	0	0	0	0	0	0	0	0	0	0	0	0	0	0	0	0	0	0	0	0	0	0	0	0	0	0	0	0	0	0	0	0	0	0	0	0	0	0	0	0	0	0	0	0	0	0	0	0	0	0	0	107	0	0	0	0	0	0	0	0	0	0	0	0	0	0	0	0	0	0	0	0	0	0	0	0	0	0	0	0	0	0	0	0	0	0	0	0	0	0	0	0	0	0	0	0	0	0	0	0	0	0	0	0	0	0	0	0	0	0	0	0	0	0	0	0	0	0	0	0	0	0	0	0	0	0	0	0	0	0	0	0	0	0	0	0	0	0	0	0	0	0	0	0	0	0	0	0	0	0	0	0	0	0	0	0	0	0	0	0	0	0	0	0	0	0	0	0	0	0	0	0	0	0	0	0	0	0	0	0	0	0	0	0	0	71	0	0	0	0	0	0	0	0	0	0	0	0	0	0	0	18	0	0	0	0	0	0	0	0	0	0	0	0	0	0	0	0	0	0	0	0	0	0	0	0	0	0	0	0	0	0	0	0	0	0	0	0	0	0	0	0	0	0	0	0	0	Fungi	Basidiomycota	Agaricomycetes	Sebacinales	Sebacinaceae	Helvellosebacina
bba90d5d4045d94c8c04278a84ffdc50	0	0	0	0	0	0	0	0	0	0	0	0	0	0	0	0	0	0	0	0	0	0	0	0	0	0	0	0	0	0	0	0	0	0	0	0	0	0	0	0	0	0	0	0	0	0	0	0	0	0	0	0	0	0	0	0	0	0	0	0	0	0	0	0	0	0	0	0	0	0	0	0	0	0	0	0	0	0	0	0	0	0	0	0	0	0	0	0	0	0	0	0	0	0	0	0	0	0	0	0	0	0	0	0	0	0	0	0	0	0	0	0	0	0	0	0	0	0	0	0	0	0	0	0	0	0	0	0	0	0	0	0	0	0	0	0	0	0	0	0	0	0	0	0	0	0	0	0	20	0	0	0	0	0	0	0	0	0	0	0	0	0	0	0	0	0	0	0	0	0	0	0	0	0	0	0	0	0	0	0	0	0	0	0	0	0	0	0	0	0	0	0	0	0	0	0	0	0	0	0	0	0	0	0	0	0	0	0	0	0	0	0	0	0	0	0	0	0	0	0	7	0	0	0	0	0	0	0	0	0	0	0	0	0	0	0	0	0	0	0	0	0	0	0	0	0	0	0	0	0	0	0	0	0	0	41	80	0	0	0	0	0	0	0	0	0	0	0	0	Fungi	Ascomycota	Leotiomycetes	Thelebolales	Thelebolaceae	Thelebolus	Thelebolus balaustiformis
fb8cdfa1fabd427505f736010f48290a	0	0	0	0	0	0	0	0	0	0	0	0	0	0	0	0	0	0	0	0	0	0	0	0	0	0	0	0	0	0	0	0	0	0	0	0	0	0	0	0	0	0	0	0	0	0	0	0	0	0	0	0	0	0	0	0	0	0	0	0	0	0	0	0	0	0	0	0	0	0	0	0	0	0	0	0	0	0	0	0	0	0	0	0	0	0	0	0	0	0	0	0	0	0	0	0	0	0	0	0	0	0	0	0	0	0	0	0	0	0	0	0	0	0	0	0	0	0	0	0	0	0	0	0	0	0	0	0	0	0	0	0	0	0	0	0	19	0	0	0	0	0	0	0	0	0	0	0	0	0	0	0	0	0	0	0	0	0	0	0	0	0	0	0	0	0	80	0	0	0	0	0	0	0	0	0	0	0	0	0	0	0	0	0	0	0	0	0	0	0	0	0	0	0	0	0	0	0	0	0	0	0	0	0	0	0	0	0	0	0	0	0	0	0	0	0	0	0	0	0	0	0	0	0	0	0	0	0	0	0	0	0	0	0	0	0	0	0	8	13	0	0	0	0	0	0	0	0	0	0	0	0	0	0	0	0	0	0	0	0	0	12	20	48	0	0	0	0	0	Fungi	Ascomycota	Sordariomycetes	Hypocreales	Cordycipitaceae	Beauveria	Beauveria pseudobassiana
6f79a354fe23e92651767f08dc76c07b	0	0	0	0	0	0	0	0	0	8	0	0	0	0	0	0	0	0	0	0	0	0	0	0	0	0	0	0	0	0	0	96	46	0	0	74	33	0	0	0	0	0	0	0	0	0	0	0	0	0	0	0	0	0	0	0	0	0	0	0	0	0	0	0	0	0	0	0	0	0	0	0	0	0	0	0	0	0	0	0	0	0	0	0	0	0	0	0	0	0	0	0	0	0	0	0	0	0	0	0	0	0	0	0	0	0	0	0	0	0	0	0	0	0	0	40	19	0	0	0	0	0	0	0	0	0	0	0	0	0	0	0	0	0	0	0	0	0	0	0	0	0	0	0	0	0	0	0	0	0	0	0	0	0	0	0	0	0	0	0	0	0	0	0	0	0	0	0	0	0	0	0	0	0	0	0	0	0	0	0	0	0	0	0	0	0	0	0	0	0	0	0	0	0	0	0	0	0	0	0	0	0	0	0	0	0	0	0	0	0	0	0	0	0	0	0	0	0	0	0	0	0	0	0	0	0	0	0	0	0	0	0	0	0	0	0	0	0	0	0	0	0	0	0	0	0	0	0	0	0	0	0	0	0	0	0	0	0	0	0	0	0	0	0	0	0	0	0	0	Fungi	Glomeromycota	Glomeromycetes	Glomerales
18bdf59fc28d19aab09f04bca706199c	0	0	0	0	0	0	0	0	0	0	0	0	0	116	0	0	0	0	0	0	0	0	0	0	0	0	0	0	0	0	0	0	0	0	0	0	0	0	0	0	0	0	0	0	0	0	0	0	0	0	0	0	0	0	0	0	0	0	0	0	0	0	0	0	0	0	0	0	0	0	0	0	0	0	0	0	0	0	0	0	0	0	0	0	0	0	0	0	0	0	0	0	0	0	0	0	0	0	0	0	0	0	0	0	0	0	0	0	0	0	0	0	0	0	0	0	0	0	0	0	0	0	0	0	0	0	0	0	0	0	0	0	0	0	0	0	0	0	0	0	0	0	0	0	0	0	0	0	14	0	0	0	0	0	0	0	0	0	0	0	0	0	0	0	0	0	0	0	0	0	13	0	0	0	0	0	0	0	0	0	0	0	0	0	0	0	0	0	0	0	0	0	0	0	0	0	0	0	0	0	0	0	0	0	0	0	0	0	0	0	0	0	0	0	0	0	0	3	0	0	0	0	8	0	0	0	0	4	0	0	3	0	0	0	0	0	0	0	0	0	0	2	0	0	0	0	0	0	0	0	0	0	0	0	5	7	0	0	0	0	0	0	0	0	0	0	0	0	0	Fungi	Ascomycota	Dothideomycetes	Pleosporales	Dictyosporiaceae	Pseudocoleophoma
54f0c52247690109085b851aaaf9011c	0	0	0	0	0	0	0	0	0	0	0	0	0	0	0	0	0	8	0	0	0	0	0	0	0	0	0	0	0	0	0	22	0	0	0	0	0	0	0	0	14	0	0	0	0	0	0	0	0	0	0	0	0	0	0	0	0	0	0	0	0	0	0	0	0	0	0	0	0	0	0	0	0	0	0	0	0	0	0	0	0	0	0	0	0	0	0	0	0	0	0	0	0	0	0	0	0	0	0	0	0	0	0	0	0	0	0	0	0	0	0	0	0	0	0	20	2	0	63	0	0	0	0	0	0	0	0	0	0	0	0	0	0	0	0	0	0	0	0	0	0	0	0	0	0	0	0	0	0	0	0	0	0	0	0	0	0	0	0	0	0	0	0	0	0	0	0	0	0	0	2	0	0	0	0	0	0	0	0	0	0	0	0	0	0	0	0	0	0	0	0	0	0	0	0	0	0	0	0	0	0	0	0	0	0	0	0	0	0	0	0	0	0	0	0	0	0	0	0	0	0	0	0	0	0	0	0	0	0	0	0	0	0	0	0	0	0	0	0	0	0	0	0	0	0	0	0	0	0	10	0	0	6	0	0	0	0	0	0	0	0	0	0	0	0	0	0	0	0
0cebd2e63bea90a547d83fcc15977680	0	0	0	0	0	0	0	0	0	0	0	0	0	0	0	0	0	0	0	0	0	0	0	0	0	0	0	0	0	0	0	0	0	0	0	0	0	0	0	0	0	0	0	0	0	0	0	0	0	0	0	0	0	0	0	0	0	0	0	0	0	0	0	0	0	0	0	0	0	0	0	0	0	0	0	0	0	0	0	0	0	0	0	0	0	0	0	0	0	0	0	4	0	0	0	0	0	0	0	0	0	0	0	0	0	0	0	0	0	0	0	0	0	0	0	0	0	0	0	0	0	0	0	0	0	0	0	0	0	0	0	0	0	0	0	0	0	0	0	0	0	0	0	0	0	0	0	0	0	0	0	0	0	0	0	0	0	0	0	0	0	0	0	0	0	0	0	0	0	0	0	0	0	0	0	0	0	0	0	0	0	0	0	0	0	0	0	0	0	0	0	0	0	0	0	0	0	0	0	0	0	0	0	0	0	0	0	0	0	0	0	0	0	0	0	0	0	0	3	0	0	0	0	0	0	80	20	0	0	0	0	0	0	0	0	0	0	0	0	0	0	0	0	0	0	0	0	0	0	0	0	0	0	0	0	0	0	0	40	0	0	0	0	0	0	0	0	0	0	Fungi	Ascomycota	Leotiomycetes	Phacidiales	Helicogoniaceae	Eleutheromyces	Eleutheromyces subulatus
0ffa85e018e06ee3c8a075f765cca559	0	0	0	0	0	0	0	0	0	0	0	0	0	0	0	0	0	0	0	0	0	0	0	0	0	0	0	0	0	0	0	0	0	0	0	0	0	0	0	0	0	0	0	0	0	0	0	0	0	0	0	0	0	0	0	0	0	0	0	0	0	0	0	0	0	0	0	0	0	0	0	0	0	0	0	0	0	0	0	0	0	0	0	0	0	0	0	0	0	0	0	0	27	0	0	0	0	0	0	0	0	0	0	0	0	0	0	0	0	0	0	0	0	0	0	0	0	0	0	0	0	0	0	0	0	0	0	0	0	0	0	0	0	0	0	0	0	0	0	0	0	0	0	0	0	0	0	0	0	0	0	0	0	0	0	0	0	0	0	0	0	0	0	0	0	0	0	0	0	0	0	0	0	0	0	0	0	0	0	0	0	0	0	0	0	0	0	0	0	0	0	0	0	0	0	0	0	0	0	0	0	0	0	0	0	0	0	0	0	0	0	0	0	0	0	0	0	0	0	0	3	0	0	0	0	0	51	66	0	0	0	0	0	0	0	0	0	0	0	0	3	0	0	0	0	0	0	0	0	0	0	0	0	0	0	0	0	0	0	0	0	0	0	0	0	0	0	0	0	Fungi	Ascomycota	Sordariomycetes	Sordariales	Sordariales fam Incertae sedis	Ramophialophora
5a658113bf99264f4bbe83b437a536b2	0	0	0	0	0	0	0	0	0	0	0	0	0	0	0	0	0	0	0	0	0	0	0	0	0	0	0	0	0	0	0	0	0	0	0	0	0	0	0	0	0	0	0	0	0	0	0	0	0	0	0	0	0	0	0	0	0	0	0	0	0	0	0	0	0	0	0	0	0	0	0	0	0	0	0	0	0	0	0	0	0	0	0	0	6	0	0	0	0	0	0	0	0	0	0	0	0	0	0	0	18	0	0	0	0	0	0	0	0	0	0	0	0	0	0	0	0	0	0	0	0	0	0	0	0	0	0	0	0	0	0	0	0	0	0	0	0	0	0	0	0	0	0	0	0	0	0	0	0	0	0	0	0	0	0	0	19	3	0	0	0	0	0	0	0	0	0	0	0	0	0	0	0	0	0	0	0	0	0	0	0	0	0	0	0	0	0	0	0	0	0	0	0	0	0	0	0	0	0	0	0	0	0	0	0	0	12	0	0	0	0	0	0	0	0	0	10	0	0	0	0	0	0	0	17	0	0	0	0	0	0	0	0	10	44	22	0	0	0	0	0	0	0	0	0	0	0	0	0	0	0	0	0	0	0	0	0	0	0	0	0	21	0	0	0	0	0	0	0	Fungi	Ascomycota	Dothideomycetes	Pleosporales	Leptosphaeriaceae	Plenodomus	Plenodomus biglobosus
3f558618ddddd6056275b712c9552c7e	0	0	0	0	0	0	0	0	0	0	0	0	0	0	0	0	0	0	0	0	0	0	0	0	0	0	0	0	0	0	0	0	0	0	0	0	0	0	0	0	0	0	0	0	0	0	0	0	0	0	0	0	0	0	0	0	0	0	0	0	0	0	0	0	0	0	0	0	0	0	0	0	0	0	0	0	0	0	0	0	0	0	0	0	0	0	0	0	0	0	0	0	0	0	0	0	0	0	0	0	0	0	0	0	0	0	0	0	0	0	0	0	0	0	0	0	0	0	0	0	0	0	0	0	0	0	0	0	0	0	0	0	0	0	0	0	0	0	0	5	11	0	18	0	0	0	0	0	0	0	0	0	0	0	0	0	0	0	0	0	0	21	0	0	11	0	0	0	0	0	0	0	0	0	0	0	0	0	0	0	0	0	0	0	0	0	0	0	0	0	0	0	0	0	0	0	0	0	0	0	0	0	0	0	0	0	0	0	0	0	0	0	0	0	0	0	0	0	0	0	0	0	0	0	0	0	0	0	0	0	0	0	0	0	0	0	0	0	0	0	0	0	0	4	0	0	12	0	11	0	0	0	0	0	0	0	0	0	0	0	54	0	0	0	0	0	0	0	0	Fungi	Basidiomycota	Geminibasidiomycetes	Geminibasidiales
5d74e83720e22b286f888bc7bb112492	0	0	0	0	0	0	0	0	0	0	0	0	0	0	0	0	0	0	0	0	0	0	0	0	0	0	0	0	0	0	0	0	0	0	0	0	0	0	0	0	0	20	0	0	0	0	0	0	12	0	0	0	0	0	0	0	0	0	0	0	0	0	0	0	0	0	0	0	0	0	0	0	0	0	0	0	0	0	0	0	0	0	0	0	0	0	0	0	0	0	0	0	0	0	0	0	0	0	0	0	0	0	0	0	0	0	0	0	0	0	0	0	0	0	0	0	0	0	0	0	0	0	0	0	0	0	0	0	0	0	0	0	0	0	0	0	0	0	0	0	0	0	0	29	0	0	0	147	0	0	0	0	0	0	0	0	0	0	0	0	0	0	0	0	0	0	0	0	0	0	0	0	0	0	0	0	0	0	0	0	0	0	0	0	0	0	0	0	0	0	0	0	0	0	0	0	0	0	0	0	0	0	0	0	0	0	0	0	0	0	0	0	0	0	0	0	0	0	0	0	0	0	0	0	0	0	0	0	0	0	0	0	0	0	0	0	0	43	0	0	0	0	0	0	0	0	0	0	0	0	0	0	0	0	0	0	0	0	0	0	0	0	0	0	0	0	0	0	0	Fungi	Basidiomycota	GS27	GS27
c137825c38f378335e6851d9ea3d5dfe	0	0	0	0	0	0	0	0	0	0	0	0	0	0	94	0	0	0	0	0	0	0	0	0	0	0	0	0	0	0	0	0	0	0	0	0	12	0	0	0	0	0	0	0	0	0	0	0	0	0	0	0	0	0	0	0	0	0	0	0	0	0	0	0	0	0	0	0	0	0	0	0	0	0	0	0	0	0	0	0	0	0	0	0	0	0	0	0	0	0	0	0	0	0	0	0	0	0	0	0	0	0	0	0	0	0	0	0	0	0	0	0	0	0	0	0	0	0	0	0	0	0	0	0	0	0	0	0	0	0	0	0	0	0	0	0	0	0	0	0	0	0	0	0	0	0	0	0	0	40	0	0	0	0	0	0	0	0	0	0	0	0	0	0	0	0	0	0	0	0	0	0	0	0	0	0	0	0	0	0	0	0	0	0	0	0	0	0	0	0	0	0	0	0	0	0	0	0	0	0	0	0	0	0	0	0	0	0	0	0	0	0	0	0	0	0	0	0	0	0	0	0	0	0	0	0	0	0	0	0	0	0	0	0	0	0	0	0	0	0	0	0	0	0	0	0	0	0	0	0	0	0	0	0	0	0	0	0	0	0	0	0	0	0	0	0	0	0	0	Fungi	Ascomycota	Pezizomycetes	Pezizales	Pyronemataceae	Trichophaea
c56d857c4d7e0aa9a46815e1057fccc3	0	0	0	0	0	0	0	0	0	0	0	0	0	0	0	0	0	10	0	0	0	0	0	0	0	0	0	0	0	0	0	0	0	0	0	0	0	0	0	0	0	0	0	0	0	0	0	0	0	0	0	0	0	0	0	0	0	0	0	0	0	0	0	0	0	0	0	0	0	0	0	0	0	0	0	0	0	0	0	0	0	0	0	0	0	0	0	0	0	0	0	0	0	0	0	0	0	0	0	0	0	0	0	0	0	0	0	0	0	0	0	0	0	0	0	0	0	0	0	0	0	0	6	0	0	0	0	0	0	0	0	0	0	0	0	0	0	0	0	0	0	0	0	0	0	0	0	0	0	0	0	0	100	0	0	0	0	0	0	0	0	0	0	0	0	0	0	0	0	0	0	0	0	0	0	0	0	0	0	0	0	0	0	0	0	0	0	0	0	0	0	0	0	0	0	0	0	0	0	0	0	0	0	0	0	0	0	0	0	0	0	0	0	0	0	0	0	0	0	0	0	0	0	0	0	0	0	0	0	0	0	0	0	0	0	0	0	0	0	0	0	0	0	0	0	0	0	0	0	0	0	0	0	0	0	0	30	0	0	0	0	0	0	0	0	0	0	0	0	Fungi	Basidiomycota	Agaricomycetes	Agaricales	Inocybaceae	Inocybe
1df53211d9f2139fda6633edd69d3e41	0	0	0	0	0	0	0	0	0	0	0	0	0	0	0	0	0	0	0	0	0	0	0	0	0	0	0	0	0	0	0	0	0	0	0	0	0	49	0	0	0	0	0	0	0	0	0	0	0	0	0	0	0	0	0	0	0	0	0	0	0	0	0	0	0	0	0	0	0	0	0	0	0	0	0	22	0	0	0	0	0	0	63	0	0	18	0	0	0	0	0	0	25	0	0	0	0	0	0	0	0	159	0	0	0	0	0	0	0	0	0	0	0	0	0	0	0	0	0	0	0	0	0	9	0	0	0	0	0	0	0	0	0	0	0	0	0	0	0	0	0	0	0	0	0	0	0	0	0	0	0	0	0	0	0	0	0	0	0	0	0	0	0	0	0	0	0	0	0	0	0	0	0	0	0	0	0	0	0	0	0	0	0	0	0	0	0	0	0	0	0	0	0	0	0	0	0	0	0	0	0	0	0	0	0	0	0	0	0	0	0	0	0	0	0	0	0	0	0	0	0	0	0	0	0	0	0	0	0	0	0	0	0	0	0	0	0	0	0	0	0	0	0	0	0	0	0	0	0	0	0	0	0	0	0	0	0	0	0	0	0	0	0	0	0	0	0	0	0	Alveolata	Ciliophora	Spirotrichea	Sporadotrichida
c45be8bdf534c72ba660732a730881f6	0	0	0	0	0	0	0	0	0	0	0	0	0	0	0	0	0	0	0	0	0	0	0	0	0	0	0	0	0	0	0	0	0	0	0	0	0	0	0	0	0	0	0	0	0	0	0	0	0	0	0	0	0	0	0	0	0	0	0	0	0	0	0	0	0	0	0	0	0	0	0	0	0	0	0	0	0	0	0	0	0	0	0	0	0	0	0	0	0	0	0	0	0	19	0	0	0	0	3	0	0	0	0	0	0	0	0	0	0	0	0	0	0	0	0	0	0	0	0	0	0	0	0	0	0	0	0	0	0	0	0	0	0	0	0	0	0	0	0	0	0	0	0	0	0	0	0	0	0	0	0	0	0	0	16	0	0	0	0	0	3	0	0	0	36	0	0	0	0	0	0	0	0	0	0	0	0	0	0	0	0	0	0	0	0	0	0	0	0	0	0	0	0	0	0	0	0	0	21	0	0	0	0	0	0	0	0	0	0	0	0	0	0	0	0	0	0	0	0	0	0	0	0	0	0	0	0	25	0	0	9	0	0	0	0	0	0	0	0	0	0	0	0	0	3	0	0	0	11	0	0	0	0	0	0	0	0	0	0	0	0	0	0	0	0	0	0	0	0
4043aadca99e80b0344d8b77620cb374	0	0	0	0	0	0	0	0	0	0	0	0	0	0	0	0	0	0	0	0	0	0	0	0	0	0	0	0	0	0	0	0	0	0	0	0	0	0	0	0	0	0	0	0	0	0	0	0	0	0	0	0	0	0	0	0	0	0	0	0	0	0	0	0	0	0	0	0	0	0	0	0	0	0	0	0	0	0	0	0	0	0	0	0	0	0	0	0	0	0	0	0	0	0	0	0	0	0	0	0	0	0	0	0	0	0	0	0	0	0	0	0	0	0	0	0	0	0	0	0	0	0	0	0	0	0	0	0	0	0	0	0	0	0	0	0	0	0	0	0	9	0	5	0	0	0	0	0	0	0	0	0	0	0	0	0	0	0	0	0	0	0	0	0	0	0	0	0	0	0	0	0	0	0	0	0	0	0	0	0	103	0	13	0	0	0	0	0	4	0	0	0	0	0	0	0	0	0	0	0	0	0	0	12	0	0	0	0	0	0	0	0	0	0	0	0	0	0	0	0	0	0	0	0	0	0	0	0	0	0	0	0	0	0	0	0	0	0	0	0	0	0	0	0	0	0	0	0	0	0	0	0	0	0	0	0	0	0	0	0	0	0	0	0	0	0	0	0	0	Fungi	Ascomycota	Eurotiomycetes	Chaetothyriales	Herpotrichiellaceae	Phialophora	Phialophora foetens
fdd0bd1b52b8ad928b55b1f2a57e8cc7	0	0	0	0	0	0	0	0	0	0	0	10	0	0	0	0	0	13	0	0	0	0	0	0	0	0	0	0	0	0	5	17	0	37	0	0	0	0	0	0	8	0	0	0	0	0	0	0	0	0	0	0	0	0	0	0	0	0	0	0	0	0	0	0	0	0	0	0	0	0	0	0	0	0	0	0	0	0	0	0	0	0	0	0	0	0	0	0	0	0	0	0	0	0	0	0	0	0	0	0	0	0	0	0	0	0	0	0	0	0	0	0	0	0	0	22	0	0	47	0	0	0	0	0	0	0	0	0	0	0	0	0	0	0	0	0	0	0	0	0	0	0	0	0	0	0	7	0	0	0	0	0	0	0	0	0	0	0	0	0	0	0	0	0	0	6	0	34	0	0	0	0	0	0	0	0	0	0	0	0	0	0	0	0	0	0	0	0	0	0	0	0	0	0	0	0	0	0	0	0	0	0	0	0	0	0	0	0	0	0	0	0	0	0	0	0	0	0	0	0	0	0	0	0	0	0	0	0	0	0	0	0	0	0	0	0	0	0	0	0	0	0	0	0	0	0	0	0	0	38	0	0	55	0	0	0	0	0	0	0	0	0	0	0	0	0	0	0	0	Fungi	Basidiomycota	Agaricomycetes	Sebacinales	Serendipitaceae	Serendipita
472dc378fbee13889a90b50edadc67a6	0	0	0	0	0	0	0	0	0	0	0	0	0	0	0	0	0	0	0	0	0	0	0	0	0	0	0	0	0	0	0	0	0	0	0	0	0	0	0	0	0	0	0	0	0	0	0	0	0	0	0	0	0	0	0	0	0	0	0	0	0	0	0	0	0	0	0	0	0	0	0	0	0	0	0	0	0	0	0	0	27	0	0	0	0	0	0	0	0	0	0	0	0	0	0	0	0	0	0	0	0	0	0	0	0	0	0	0	0	0	0	0	0	0	0	0	0	0	0	0	56	0	0	0	0	0	0	0	0	0	0	0	0	0	0	0	0	0	0	0	0	0	0	0	0	0	0	0	0	0	0	0	0	0	0	0	0	0	0	0	0	0	0	0	0	0	0	0	0	0	0	0	0	0	0	0	0	0	0	0	0	0	0	0	0	0	0	0	0	0	0	0	0	0	0	0	0	0	0	0	0	0	0	0	0	0	0	0	0	0	0	0	0	0	0	0	0	0	0	0	0	0	0	0	0	0	0	0	0	0	0	0	0	0	0	0	0	0	0	0	0	0	0	0	0	0	0	0	0	0	0	0	0	0	62	0	0	0	0	0	0	0	0	0	0	0	0	0	0	Fungi	Ascomycota	Leotiomycetes
f3649873b9fe7c6c6dee57a6615373b0	0	0	0	0	0	0	0	0	0	0	0	0	0	0	0	0	0	0	0	0	0	0	0	5	0	0	0	0	0	0	0	0	0	0	0	0	0	0	0	0	0	5	0	0	0	0	0	0	0	0	0	0	0	0	0	0	0	0	0	0	0	5	0	0	6	0	0	0	3	0	0	0	0	0	0	0	0	2	0	0	0	0	0	0	0	0	0	0	31	0	0	0	0	0	0	0	9	0	0	0	0	0	0	0	0	0	0	0	0	0	0	0	0	0	0	0	0	0	0	0	0	0	0	0	0	0	0	0	0	0	0	0	0	0	0	0	0	0	0	0	0	0	0	0	0	0	0	0	0	0	0	0	0	0	0	0	0	0	22	0	0	0	0	0	0	0	0	0	0	0	0	0	0	0	0	17	0	0	0	0	0	0	0	0	0	0	0	0	0	0	0	0	0	0	0	9	0	0	3	0	0	0	3	0	0	0	0	0	0	0	0	0	0	0	0	0	0	0	0	0	0	0	22	0	0	0	0	0	0	0	2	0	0	0	0	0	0	0	0	0	0	0	0	0	0	0	0	0	0	0	0	0	0	0	0	0	0	0	0	0	0	0	0	0	0	0	0	0	0
a01b6fa0590f47e4fa5f6ce34002f1f8	0	0	0	0	0	0	0	0	0	0	0	0	0	0	0	0	0	0	0	0	0	0	0	0	0	0	0	0	0	0	0	50	0	82	0	0	0	0	0	0	0	0	0	0	0	0	0	0	0	0	0	0	0	0	0	0	0	0	0	0	0	0	0	0	0	0	0	0	0	0	0	0	0	0	0	0	0	0	0	0	0	0	0	0	0	0	0	0	0	0	0	0	0	0	0	0	0	0	0	0	0	0	0	0	0	0	0	0	0	0	0	0	0	0	0	0	0	0	0	0	0	12	0	0	0	0	0	0	0	0	0	0	0	0	0	0	0	0	0	0	0	0	0	0	0	0	0	0	0	0	0	0	0	0	0	0	0	0	0	0	0	0	0	0	0	0	0	0	0	0	0	0	0	0	0	0	0	0	0	0	0	0	0	0	0	0	0	0	0	0	0	0	0	0	0	0	0	0	0	0	0	0	0	0	0	0	0	0	0	0	0	0	0	0	0	0	0	0	0	0	0	0	0	0	0	0	0	0	0	0	0	0	0	0	0	0	0	0	0	0	0	0	0	0	0	0	0	0	0	0	0	0	0	0	0	0	0	0	0	0	0	0	0	0	0	0	0	0	0	Fungi	Glomeromycota	Glomeromycetes	Glomerales	Glomeraceae	Rhizophagus
ba569d730fab0ae10afc055a8029ddf5	0	0	0	0	0	0	0	0	0	0	0	0	0	0	0	0	0	0	0	0	0	0	0	0	0	0	0	0	0	0	0	0	0	73	0	0	0	0	0	0	0	0	0	0	0	0	0	0	0	0	0	0	0	0	0	0	0	0	0	0	0	0	0	0	0	0	0	0	0	0	0	0	0	0	0	0	0	0	0	0	0	0	0	0	0	0	0	0	0	0	0	0	0	0	0	0	0	0	0	0	0	0	0	0	0	0	0	0	0	0	0	0	0	0	0	59	0	0	0	0	0	0	0	0	0	0	0	0	0	0	0	0	0	0	0	0	0	0	0	0	0	0	0	0	0	0	0	0	0	0	0	0	0	0	0	0	0	0	0	0	0	0	0	0	0	0	0	0	0	0	0	0	0	0	0	0	0	0	0	0	0	0	0	0	0	0	0	0	0	0	0	0	0	0	0	0	0	0	0	0	0	0	0	0	0	0	0	0	0	0	0	0	0	0	0	0	0	0	0	0	0	0	0	0	0	0	0	0	0	0	0	0	0	0	0	0	0	0	0	0	0	0	0	0	0	0	0	0	0	12	0	0	0	0	0	0	0	0	0	0	0	0	0	0	0	0	0	0	0	Fungi	Glomeromycota	Glomeromycetes	Glomerales	Glomeraceae	Dominikia
d154fadc0450ef823e2fb4fcc26078b5	0	0	0	0	0	0	0	0	0	0	0	0	0	0	0	0	0	0	0	0	0	0	0	0	0	0	0	0	0	0	0	0	0	0	0	0	0	0	0	0	0	0	0	0	0	0	0	0	0	0	0	0	0	0	0	0	0	0	0	0	0	0	0	0	0	0	0	0	0	0	0	0	0	0	0	0	0	0	0	0	0	0	0	0	0	0	0	0	0	0	0	0	0	0	0	0	0	0	0	0	0	0	0	0	0	0	0	0	0	0	0	0	0	0	0	0	0	0	0	0	0	0	0	0	0	0	0	0	0	0	0	0	0	0	0	0	0	0	0	0	0	0	0	0	0	0	0	0	0	0	0	0	0	0	0	0	0	0	0	0	0	0	0	0	0	0	0	0	0	0	0	0	0	144	0	0	0	0	0	0	0	0	0	0	0	0	0	0	0	0	0	0	0	0	0	0	0	0	0	0	0	0	0	0	0	0	0	0	0	0	0	0	0	0	0	0	0	0	0	0	0	0	0	0	0	0	0	0	0	0	0	0	0	0	0	0	0	0	0	0	0	0	0	0	0	0	0	0	0	0	0	0	0	0	0	0	0	0	0	0	0	0	0	0	0	0	0	0	0	Fungi	Ascomycota	Leotiomycetes	Helotiales	Helotiaceae	Tympanis
0eaf43ac472c18fe039afe833a508276	0	0	0	0	0	0	0	0	0	0	0	0	0	0	0	0	0	0	0	0	0	0	0	0	0	0	0	0	0	0	0	0	0	31	0	0	0	0	0	0	0	0	0	0	0	0	0	0	0	0	0	0	0	0	0	9	0	0	0	0	0	0	0	0	0	0	0	0	0	0	0	0	0	0	0	0	0	0	0	0	0	0	0	0	47	0	0	0	0	0	0	0	0	0	0	0	0	0	0	0	0	0	0	0	0	0	0	0	0	0	0	0	0	0	0	8	0	0	0	0	0	0	0	0	0	0	0	0	0	0	0	0	0	0	0	0	0	0	0	0	0	0	0	0	0	0	0	0	0	0	0	0	0	0	0	0	0	0	0	0	0	0	0	0	0	4	0	0	0	0	0	0	0	0	0	0	0	0	0	0	0	0	0	0	0	0	0	0	0	0	0	0	0	0	0	0	0	0	0	0	0	0	0	0	0	0	0	0	0	0	0	0	0	0	0	0	0	0	37	0	0	0	0	0	0	0	0	0	0	2	0	0	0	0	0	0	0	0	0	0	0	0	0	0	5	0	0	0	0	0	0	0	0	0	0	0	0	0	0	0	0	0	0	0	0	0	0	0	0	Fungi	Basidiomycota	Agaricomycetes	Agaricales	Pluteaceae	Pluteus	Pluteus romellii
199a0f132fa1f4dc7584686b4fbcb7e5	0	0	0	0	0	0	0	0	0	0	0	0	0	0	0	0	0	0	0	0	0	0	0	0	0	0	0	0	0	0	0	0	0	0	0	0	0	0	0	0	2	0	0	0	0	0	0	0	0	0	0	0	0	0	0	0	0	0	0	0	0	0	0	0	0	0	0	0	0	0	0	0	0	0	0	0	0	0	0	0	0	0	0	0	0	0	0	0	0	0	0	0	0	0	0	0	0	0	0	0	0	0	0	0	0	0	0	0	0	0	0	0	0	0	0	44	0	0	0	0	0	0	0	0	0	0	0	0	0	0	0	0	0	0	0	0	0	0	0	0	0	0	0	0	0	0	5	0	0	0	0	0	0	0	0	0	0	0	0	0	0	0	0	0	0	0	0	0	0	0	0	0	0	0	0	0	0	0	0	0	0	0	0	0	0	0	0	0	0	0	0	0	0	0	0	0	0	0	0	0	0	0	0	0	0	0	0	0	0	0	0	0	0	0	0	0	0	0	0	0	0	0	0	0	0	0	0	0	0	0	0	0	0	0	0	0	0	0	0	0	0	0	0	0	0	0	0	0	0	149	0	0	0	0	0	17	0	0	0	0	0	0	0	0	0	0	0	0	0	Fungi	Ascomycota
2e9f5981b576417ebf5b1c1776716ba7	0	0	0	0	0	0	0	0	0	0	0	0	0	0	0	0	0	0	0	0	0	0	0	0	0	0	0	0	0	0	0	0	0	0	0	0	0	0	0	0	0	0	0	0	0	0	0	0	0	0	0	0	0	0	0	0	0	0	0	0	0	0	0	0	0	0	0	0	0	0	0	0	0	0	0	0	0	0	0	0	0	0	0	0	0	0	0	0	0	0	0	0	0	0	0	0	110	0	0	0	0	0	0	0	0	0	0	0	0	0	0	0	0	0	0	0	0	0	0	0	0	0	0	0	0	0	0	0	0	0	0	0	0	0	0	0	0	0	0	0	0	0	0	0	0	0	0	0	0	0	0	0	0	0	0	0	0	0	0	0	0	0	0	0	0	0	0	0	0	0	0	0	0	0	0	0	0	0	0	0	0	0	0	0	0	0	0	0	0	0	0	0	0	0	0	0	0	0	0	0	0	0	0	0	0	0	0	0	0	0	0	0	0	0	0	0	0	0	0	0	0	0	0	0	0	0	0	0	0	3	30	0	0	0	0	0	0	0	0	0	0	0	0	0	0	0	0	0	0	0	0	0	0	0	0	0	0	0	0	0	0	0	0	0	0	0	0	0	0	Fungi	Ascomycota	Orbiliomycetes	Orbiliales	Orbiliaceae	Orbilia	Orbilia flavida
b885bfba6e845d4efe2f4140a493803e	0	6	0	0	0	0	0	0	0	0	0	0	0	5	0	0	0	0	0	0	0	0	0	0	0	0	2	0	0	0	0	0	0	0	0	0	0	0	0	0	0	0	0	0	0	0	0	0	0	0	0	2	0	0	0	0	0	3	0	0	0	0	0	0	0	0	0	0	0	0	0	0	0	0	0	0	0	0	0	0	0	0	0	0	0	0	0	0	0	0	0	0	0	7	0	0	0	0	0	0	0	0	0	0	0	0	0	0	0	0	0	0	0	0	0	0	0	0	0	0	0	0	0	0	0	0	0	0	0	0	0	0	0	2	3	0	0	0	0	0	0	0	0	0	0	0	0	0	10	0	0	0	0	0	0	0	0	0	0	0	0	0	0	0	0	0	0	0	0	0	0	0	0	0	0	0	0	0	0	0	0	0	0	0	0	0	0	0	0	0	0	0	0	0	0	0	19	0	0	0	0	0	0	0	0	0	0	0	0	5	7	0	0	0	0	0	0	0	0	7	0	0	0	0	0	0	0	30	0	0	0	0	0	0	6	0	0	0	0	0	6	0	0	0	0	0	0	0	0	0	0	0	0	0	0	0	0	0	0	0	0	22	0	0	0	0	0	0	0	Fungi	Ascomycota	Sordariomycetes	Hypocreales	Niessliaceae	Niesslia	Niesslia exilis
e14dc2162c0988f350e12fb09674e854	0	0	0	0	0	0	0	0	0	0	0	0	0	0	0	0	0	0	0	0	0	0	0	0	0	0	0	0	0	0	0	0	0	0	0	0	0	0	0	0	0	0	0	0	0	0	0	0	0	0	0	0	0	0	0	0	0	0	0	0	0	0	0	0	0	0	0	0	0	0	0	0	0	0	0	0	0	0	0	0	0	0	0	0	0	0	0	0	0	0	0	0	0	0	0	0	0	0	0	0	0	0	0	0	44	0	0	0	0	0	0	0	0	0	0	0	0	0	0	0	0	0	0	0	0	0	0	0	0	0	0	0	0	0	0	0	0	0	0	0	0	0	0	0	0	0	0	0	0	0	0	0	0	0	0	0	0	0	0	0	0	0	0	0	0	0	0	0	0	0	0	0	0	0	0	0	0	0	0	0	0	0	0	0	0	0	0	0	0	0	0	0	0	0	0	0	0	0	0	0	0	0	0	0	0	0	0	32	0	2	0	0	0	0	0	0	0	0	0	0	0	0	0	0	0	0	0	0	0	0	0	0	0	0	0	0	0	0	64	0	0	0	0	0	0	0	0	0	0	0	0	0	0	0	0	0	0	0	0	0	0	0	0	0	0	0	0	0	0	Fungi	Ascomycota	Lecanoromycetes	Ostropales	Stictidaceae	Cryptodiscus	Cryptodiscus epicladonia
c8868e2d3094fb63f96b11e1510e0dd0	0	0	0	0	0	0	0	0	0	0	0	0	0	0	0	0	0	0	0	0	0	0	0	0	0	0	0	0	0	0	0	0	0	0	0	0	0	0	0	0	0	0	0	0	0	0	0	0	0	0	0	0	0	0	0	0	0	4	0	0	0	0	0	0	0	0	0	0	0	0	0	0	0	0	0	0	0	0	0	0	0	0	0	0	0	0	0	0	0	8	0	0	0	0	0	0	0	0	0	0	0	0	0	0	0	0	0	0	0	0	0	0	0	0	0	0	0	0	0	0	0	0	0	0	14	0	0	0	0	0	0	0	0	0	0	0	0	0	0	0	0	0	0	0	0	0	0	0	16	0	0	0	0	21	0	0	0	0	0	18	25	0	0	0	0	9	0	3	0	0	0	0	0	0	0	0	0	0	0	0	0	0	0	0	0	0	0	0	0	9	13	7	0	5	0	0	0	0	0	0	0	0	0	0	0	0	0	0	0	6	0	0	0	0	0	0	0	3	0	0	0	7	0	0	0	0	0	0	0	0	0	0	0	0	0	0	2	0	0	0	0	0	3	0	0	0	0	19	0	0	0	0	0	0	0	0	0	0	2	0	0	0	0	0	0	0	0	0	0	Fungi	Ascomycota	Leotiomycetes	Helotiales	Myxotrichaceae	Oidiodendron	Oidiodendron echinulatum
6113542ffbb1ed3aa4f5a8f43564f0dd	0	0	0	0	0	0	0	0	0	0	0	0	0	0	0	0	0	0	0	0	0	0	0	0	0	0	0	0	0	0	0	0	0	0	0	0	0	0	0	0	0	0	0	0	0	0	0	0	0	0	0	0	0	0	0	0	0	0	0	0	0	0	0	0	0	0	0	0	0	0	0	0	0	0	0	0	0	0	0	0	0	0	0	0	0	0	0	0	0	0	0	0	0	0	0	0	0	0	0	0	0	0	0	0	0	0	0	0	0	0	0	0	0	0	0	0	0	0	0	0	0	0	0	0	0	0	0	0	0	0	0	0	0	0	0	0	0	0	0	0	0	0	0	0	0	0	0	0	0	0	0	0	0	0	6	4	28	5	0	3	0	0	0	0	0	0	0	0	0	0	0	0	0	0	0	0	4	0	0	0	0	0	0	0	0	0	0	0	0	0	0	0	0	0	6	25	0	12	0	10	0	0	0	0	0	0	0	0	0	0	0	2	0	0	0	0	0	0	0	0	0	0	7	0	0	0	0	23	0	0	4	4	0	7	17	42	0	0	0	0	0	0	0	0	0	0	0	0	0	0	0	0	0	0	0	0	0	0	0	0	0	18	24	0	0	0	0	0	0	Fungi	Ascomycota	GS37	GS37
cd307d129740ae1aea270346d7ca0388	0	0	0	0	0	0	0	0	0	0	0	0	0	0	0	0	0	0	0	0	0	0	0	0	0	0	0	0	0	0	0	0	0	0	0	0	0	0	0	0	0	0	0	0	0	0	0	0	0	0	0	0	0	22	0	0	0	0	0	0	0	0	0	0	0	0	0	0	24	0	0	0	0	0	0	0	0	0	0	0	0	0	0	0	0	0	0	0	0	0	0	0	0	0	0	0	0	0	0	0	0	0	0	0	30	0	0	0	0	0	12	0	0	0	0	0	0	0	0	0	0	0	0	0	0	0	0	0	0	0	0	0	0	0	0	0	0	0	0	0	0	0	0	0	0	0	0	0	0	0	0	0	0	0	0	0	0	0	0	0	0	0	0	0	0	0	0	0	0	0	0	0	0	0	0	0	0	0	0	0	0	0	0	0	0	0	0	0	0	0	0	0	0	0	0	0	0	0	0	0	0	0	85	0	0	0	0	0	0	0	0	0	0	0	0	0	0	0	0	0	0	0	0	0	0	0	0	0	0	0	8	0	0	0	0	0	0	0	0	0	0	0	0	0	24	0	0	0	0	0	0	0	0	0	0	0	0	0	0	0	0	0	0	0	0	0	0	0	0	Fungi	Basidiomycota	Agaricomycetes	Thelephorales	Thelephoraceae	Tomentella	Tomentella lapida
106c86701d550ad16c7549bd7574e286	0	0	0	0	0	0	0	0	0	0	0	0	0	0	0	0	0	0	0	0	0	0	0	0	0	0	0	0	0	0	0	0	0	0	0	0	0	0	0	0	0	0	0	0	0	0	0	0	0	0	0	0	0	0	0	0	0	0	0	0	0	0	0	0	0	0	10	0	0	0	0	0	0	0	40	0	0	0	0	0	0	0	0	0	0	0	0	0	0	0	0	0	0	0	0	0	0	0	0	0	0	0	0	0	0	0	0	0	0	0	0	0	0	0	0	0	0	0	0	0	0	0	0	0	0	0	0	0	0	0	0	0	0	0	0	0	0	0	0	0	0	0	0	0	0	0	0	0	0	0	0	0	0	0	0	0	0	19	0	0	0	0	0	0	0	0	0	0	0	0	0	0	0	0	0	0	0	0	0	0	0	0	0	0	0	0	0	0	0	0	0	0	0	0	0	0	0	0	0	36	19	0	0	0	0	0	0	0	15	0	0	0	0	0	0	0	0	0	0	0	0	0	0	0	0	0	0	0	0	0	0	0	0	0	0	0	0	0	0	0	0	0	0	0	0	0	0	0	0	0	0	0	0	0	0	0	0	0	0	0	0	0	0	0	0	0	0	0	0	Fungi	Basidiomycota	Agaricomycetes	Agaricales	Cortinariaceae	Cortinarius	Cortinarius fagetorum
b16bd2a66a74106b0cbbb8d6c952c516	0	0	0	0	0	0	0	0	0	0	0	0	0	0	0	0	0	0	0	0	0	0	0	0	0	0	0	0	0	0	0	0	0	0	0	0	0	0	0	0	0	0	0	0	0	0	0	0	0	0	0	0	0	0	0	0	0	0	0	0	0	0	0	0	0	0	0	0	0	0	0	0	0	0	0	0	0	0	0	0	2	0	0	0	0	0	0	0	0	0	0	0	0	0	0	0	0	0	0	0	0	0	0	0	0	0	0	0	0	0	0	0	0	0	0	0	0	0	0	0	0	0	0	0	0	0	0	0	0	0	0	0	0	0	0	0	0	0	0	0	0	0	0	0	0	0	0	4	0	6	0	0	0	0	0	0	0	0	0	0	0	0	0	0	0	0	0	0	0	0	0	6	0	0	0	0	0	0	0	0	0	0	0	0	0	0	0	0	0	117	0	0	0	0	0	0	0	0	0	0	0	0	0	0	0	0	0	0	0	0	0	0	0	0	0	0	0	0	0	0	0	0	0	0	0	0	0	0	0	0	0	0	0	0	0	0	0	0	0	0	0	0	0	0	0	0	0	0	0	0	0	0	0	0	0	0	0	0	0	0	0	4	0	0	0	0	0	0	0	Fungi	Ascomycota	Leotiomycetes	Thelebolales	Pseudeurotiaceae	Pseudeurotium
963ca59b92b8523ef0a5ed33b651dce2	0	0	0	0	0	0	0	0	0	0	0	0	0	0	0	0	0	0	0	0	0	0	0	0	0	0	0	0	0	0	0	0	0	0	0	0	0	0	0	0	0	0	0	0	0	0	0	0	0	0	0	0	0	0	0	0	0	0	0	0	0	0	0	0	0	0	0	0	0	0	0	0	0	0	0	0	0	0	0	0	0	0	0	0	0	0	0	0	0	0	0	0	0	0	0	0	0	0	0	0	0	0	0	0	0	0	0	0	0	0	0	0	0	0	0	0	0	0	0	0	0	0	0	0	0	0	0	0	0	0	0	0	0	0	0	0	0	0	0	0	0	0	0	0	0	0	14	0	0	0	0	0	0	0	0	0	0	0	0	0	0	0	0	0	0	45	0	165	0	0	0	0	0	0	0	0	0	0	0	0	0	0	0	0	0	0	0	0	0	0	0	0	0	0	0	0	0	0	0	0	0	0	0	11	0	0	0	0	0	0	0	0	0	0	0	0	0	0	0	0	0	0	0	0	0	0	0	0	0	0	0	0	0	0	0	0	0	0	0	0	0	0	0	0	0	0	0	0	0	0	0	0	0	0	0	0	0	0	0	0	0	0	0	0	0	0	0	0	0	Fungi	Ascomycota	Leotiomycetes	Thelebolales	Pseudeurotiaceae	Pseudeurotium	Pseudeurotium hygrophilum
152aa60d7875ee9a4dba2efebe881116	0	0	0	0	0	0	0	0	0	0	0	0	0	0	25	0	0	0	0	0	0	0	0	0	4	0	0	16	0	30	0	0	0	0	0	0	0	0	0	0	0	0	0	0	0	0	0	0	10	0	7	14	0	0	0	13	0	0	0	0	0	0	0	0	0	0	0	12	0	0	0	0	0	0	0	0	0	0	0	0	0	0	0	0	0	0	0	0	0	0	0	0	0	0	0	0	0	0	0	24	0	0	0	0	0	30	0	0	0	0	0	0	33	0	0	0	0	0	0	0	6	0	0	0	0	0	0	0	0	22	0	0	0	29	0	0	0	0	0	0	0	0	0	0	0	0	0	0	0	0	0	0	0	0	0	0	0	0	0	0	0	0	0	0	0	0	0	0	0	0	0	0	0	0	0	0	0	0	0	0	0	0	0	0	0	0	0	0	0	0	0	0	0	0	0	0	0	0	0	0	0	0	0	0	0	0	0	0	0	0	0	0	0	0	0	0	0	0	0	0	0	0	0	0	0	0	0	0	0	0	0	0	0	0	0	0	0	0	0	0	0	0	0	0	0	0	0	0	0	0	0	0	0	0	0	0	0	0	0	0	0	0	0	0	0	0	0	0	0	Fungi	Basidiomycota	Agaricomycetes	Agaricales	Tricholomataceae	Flagelloscypha
6583b8e0c9b3ba7d710cc960942239d1	0	0	0	0	0	0	0	0	0	0	0	0	0	0	0	0	0	0	0	0	0	0	0	0	0	0	0	0	0	0	0	0	0	0	0	0	0	0	0	0	0	0	0	0	0	0	0	0	0	0	0	0	0	0	0	0	0	0	0	0	0	0	0	0	0	0	0	0	0	0	0	0	0	0	0	0	0	0	0	0	0	0	0	0	0	0	0	0	0	0	0	0	0	0	0	0	0	0	0	0	0	0	0	0	0	0	0	0	0	0	0	0	0	0	0	0	0	0	0	0	0	0	0	0	0	0	0	0	0	0	0	0	0	0	0	0	0	0	0	0	0	0	0	0	0	0	0	0	0	0	0	0	0	0	9	0	14	0	0	0	0	0	0	5	0	0	0	0	0	0	0	0	0	0	0	0	0	0	0	0	0	0	0	0	0	0	0	0	0	0	0	0	0	0	0	0	0	0	0	0	0	0	0	0	0	0	0	0	0	0	0	0	0	0	0	0	0	0	0	0	0	0	0	0	0	0	0	16	0	0	0	0	8	0	18	18	0	0	0	0	0	0	0	0	0	0	0	0	0	0	0	0	0	0	0	0	0	0	0	0	6	15	34	0	0	0	0	0	0
a1573674b4da0ca2ca778b871dca03e0	0	0	0	0	0	0	0	0	0	0	0	0	0	0	0	0	0	0	0	0	0	0	0	0	0	0	0	0	0	0	0	0	0	0	0	0	0	0	0	0	0	0	0	0	0	0	0	0	0	0	0	0	0	0	0	0	0	0	0	0	0	0	0	0	0	0	0	0	0	0	0	0	0	0	0	0	0	0	0	0	0	0	0	0	0	0	0	0	0	0	0	0	0	0	0	0	0	0	0	0	0	0	0	0	0	0	0	0	0	0	0	0	0	0	0	0	0	0	0	0	0	0	0	0	0	0	0	0	0	0	0	0	0	0	0	0	0	0	0	0	0	0	0	0	0	0	0	0	0	0	0	0	0	0	0	0	0	0	0	0	0	0	0	0	0	0	0	0	0	0	0	0	0	0	0	0	0	0	0	0	0	0	0	0	0	0	0	0	0	0	0	0	0	0	0	0	0	0	0	0	0	0	0	0	0	0	0	0	0	0	0	0	0	0	0	0	0	0	0	0	84	0	0	0	54	0	0	0	0	0	0	0	0	0	0	0	0	0	0	0	0	0	0	0	0	0	0	0	0	0	0	0	0	0	0	0	0	0	0	0	0	0	0	0	0	0	0	0	0	Fungi	Ascomycota	Eurotiomycetes	Chaetothyriales	Herpotrichiellaceae	Exophiala
22a93b2a0f1a350782a6e5eea63ff11d	0	0	0	0	0	0	0	0	0	0	0	0	0	0	0	0	0	0	0	0	0	0	0	0	0	0	0	131	0	0	0	0	0	0	0	0	0	0	0	0	0	0	0	0	0	0	0	0	0	0	0	0	0	0	0	0	0	0	0	0	0	0	0	0	0	0	0	0	0	0	0	0	0	0	0	0	0	0	0	0	0	0	0	0	0	0	0	0	0	0	0	0	0	0	0	0	0	0	0	0	0	0	6	0	0	0	0	0	0	0	0	0	0	0	0	0	0	0	0	0	0	0	0	0	0	0	0	0	0	0	0	0	0	0	0	0	0	0	0	0	0	0	0	0	0	0	0	0	0	0	0	0	0	0	0	0	0	0	0	0	0	0	0	0	0	0	0	0	0	0	0	0	0	0	0	0	0	0	0	0	0	0	0	0	0	0	0	0	0	0	0	0	0	0	0	0	0	0	0	0	0	0	0	0	0	0	0	0	0	0	0	0	0	0	0	0	0	0	0	0	0	0	0	0	0	0	0	0	0	0	0	0	0	0	0	0	0	0	0	0	0	0	0	0	0	0	0	0	0	0	0	0	0	0	0	0	0	0	0	0	0	0	0	0	0	0	0	0	0
4212d979c127e11a8388a40569fc74cc	0	0	0	0	0	0	0	0	0	0	0	0	0	0	0	0	0	0	0	0	0	0	0	0	0	0	0	0	0	0	18	8	0	0	0	0	0	0	0	0	0	0	0	0	0	0	0	0	0	0	0	0	0	0	0	0	0	0	0	0	0	0	0	0	0	0	0	0	0	0	0	0	0	0	0	0	0	0	0	0	0	0	0	0	0	0	0	0	0	0	0	0	0	0	0	0	0	0	0	0	0	0	0	0	0	0	0	0	0	0	0	0	0	0	0	29	0	0	0	0	0	0	0	0	0	0	0	0	0	0	0	0	0	0	0	0	0	0	0	0	0	0	0	7	0	0	0	0	0	0	0	0	0	0	0	0	0	0	0	0	0	0	0	0	0	9	0	0	0	0	0	0	0	0	0	0	0	0	0	0	0	0	0	0	0	0	0	0	0	0	0	0	0	0	0	0	0	0	0	0	0	0	0	0	0	0	0	0	0	0	0	0	0	0	0	0	0	0	0	0	0	0	0	0	0	0	0	0	0	0	0	0	0	0	0	0	0	0	0	0	0	0	0	0	0	0	0	0	0	74	0	0	0	0	0	0	0	0	0	0	0	0	0	0	0	0	0	0	0
4fcfbe146bb970957fbe6af19976e718	0	0	0	0	0	0	0	0	0	0	0	0	0	0	0	0	0	0	0	0	0	0	0	0	0	0	0	0	0	0	0	0	0	0	0	0	115	0	0	0	0	0	0	0	0	0	0	0	0	0	0	0	0	0	0	0	0	0	0	0	0	0	0	0	0	0	0	0	0	0	0	0	0	0	0	0	0	0	0	0	0	0	0	0	0	0	0	0	0	0	0	0	0	0	0	0	0	0	0	0	0	0	0	0	0	0	0	0	0	0	0	0	0	0	0	0	0	0	0	0	0	0	0	0	0	0	0	0	0	0	0	0	0	0	0	0	0	0	0	0	0	0	0	0	0	0	0	0	0	0	0	0	0	0	0	0	0	0	0	0	0	0	0	0	0	0	0	0	0	0	22	0	0	0	0	0	0	0	0	0	0	0	0	0	0	0	0	0	0	0	0	0	0	0	0	0	0	0	0	0	0	0	0	0	0	0	0	0	0	0	0	0	0	0	0	0	0	0	0	0	0	0	0	0	0	0	0	0	0	0	0	0	0	0	0	0	0	0	0	0	0	0	0	0	0	0	0	0	0	0	0	0	0	0	0	0	0	0	0	0	0	0	0	0	0	0	0	0	0	Fungi	Ascomycota	Pezizomycetes	Pezizales	Pezizaceae	Peziza	Peziza succosa
2faae0ee1e1e56ad11822c235fda02ea	0	0	0	0	0	0	0	0	0	0	0	0	0	0	0	0	0	0	0	0	0	0	0	0	0	0	0	0	0	0	0	0	0	0	0	0	0	0	0	0	0	0	0	0	0	0	0	0	0	0	0	0	0	0	0	0	0	0	0	0	0	0	0	0	0	0	0	0	0	0	0	0	0	0	0	307	0	0	0	0	0	0	0	0	0	0	0	0	0	0	0	0	0	0	0	0	0	0	0	0	0	0	0	0	0	0	0	0	0	0	0	0	0	0	0	0	0	0	0	0	0	0	0	0	0	0	0	0	0	0	0	0	0	0	0	0	0	0	0	0	0	0	0	0	0	0	0	0	0	0	0	0	0	0	0	0	0	0	0	0	0	0	0	0	0	0	0	0	0	0	0	0	0	0	0	0	0	0	0	0	0	0	0	0	0	0	0	0	0	0	0	0	0	0	0	0	0	0	0	0	0	0	0	0	0	0	0	0	0	0	0	0	0	0	0	0	0	0	0	0	0	0	0	0	0	0	0	0	0	0	0	0	0	0	0	0	0	0	0	0	0	0	0	0	0	0	0	0	0	0	0	0	0	0	0	0	0	0	0	0	0	0	0	0	0	0	0	0	0
27c1cbf4a349756374408bc466079ac1	0	0	0	0	0	0	0	0	0	0	0	3	0	0	0	0	0	0	0	0	0	0	0	0	0	0	0	0	0	0	6	0	0	29	0	0	0	0	0	0	0	0	0	0	0	0	0	0	0	0	0	0	0	0	0	0	0	0	0	0	0	0	0	0	0	0	0	0	0	0	0	0	0	0	0	0	0	0	0	0	0	0	0	0	0	0	0	0	0	0	0	0	0	0	0	0	0	0	0	0	0	0	0	0	0	0	0	0	0	0	0	0	0	0	0	0	0	0	5	0	0	9	0	0	0	0	0	0	0	0	0	0	0	0	0	0	0	0	0	0	0	0	0	0	0	0	9	0	0	0	0	2	0	0	0	0	0	0	0	0	0	0	0	0	0	7	0	35	0	0	0	0	0	0	0	0	0	0	0	0	0	0	0	0	0	0	0	0	0	0	0	0	0	0	0	0	0	0	0	0	0	0	0	0	0	0	0	0	0	0	0	0	0	0	0	0	0	0	0	0	0	0	0	0	0	0	0	0	0	0	0	0	0	0	0	0	0	0	0	0	0	0	0	0	0	0	0	0	0	0	0	0	4	0	0	27	0	0	0	0	0	0	0	0	0	0	0	0	0
4f6935fd93e47b5b8b180c1479719201	0	0	0	0	0	0	0	0	0	0	0	0	0	0	0	0	0	0	0	0	0	0	0	136	0	0	0	0	0	0	0	0	0	0	0	0	0	0	0	0	0	0	0	0	0	0	0	0	0	0	0	0	0	0	0	0	0	0	0	0	0	0	0	0	0	0	0	0	0	0	0	0	0	0	0	0	0	0	0	0	0	0	0	0	0	0	0	0	0	0	0	0	0	0	0	0	0	0	0	0	0	0	0	0	0	0	0	0	0	0	0	0	0	0	0	0	0	0	0	0	0	0	0	0	0	0	0	0	0	0	0	0	0	0	0	0	0	0	0	0	0	0	0	0	0	0	0	0	0	0	0	0	0	0	0	0	0	0	0	0	0	0	0	0	0	0	0	0	0	0	0	0	0	0	0	0	0	0	0	0	0	0	0	0	0	0	0	0	0	0	0	0	0	0	0	0	0	0	0	0	0	0	0	0	0	0	0	0	0	0	0	0	0	0	0	0	0	0	0	0	0	0	0	0	0	0	0	0	0	0	0	0	0	0	0	0	0	0	0	0	0	0	0	0	0	0	0	0	0	0	0	0	0	0	0	0	0	0	0	0	0	0	0	0	0	0	0	0	0	Fungi	Ascomycota	Pezizomycetes	Pezizales	Helvellaceae	Helvella	Helvella ulvinenii
d7c02ab00407245e4dee1702ab76fe5f	0	0	0	0	0	0	0	0	0	0	0	0	0	0	0	0	0	0	0	0	0	0	0	0	0	0	0	0	0	0	0	0	0	0	0	0	0	0	0	0	0	0	0	0	0	0	0	0	0	0	0	0	0	0	0	0	0	0	0	0	0	0	0	0	0	0	0	0	0	0	0	0	0	0	0	0	0	0	0	0	0	0	0	0	0	0	0	0	0	0	0	0	0	0	0	0	0	0	0	0	0	0	0	0	0	0	0	0	0	0	0	0	0	0	0	0	0	0	0	0	0	0	0	0	0	0	0	0	0	0	0	0	0	0	0	0	0	0	0	0	0	0	0	0	0	0	0	0	0	0	0	0	0	0	0	0	0	0	0	0	0	0	0	0	0	0	0	0	0	0	0	0	0	0	0	0	0	0	0	0	0	0	0	0	0	0	0	0	0	0	0	0	0	0	0	0	0	0	0	0	0	0	0	0	0	0	0	0	0	0	0	136	0	0	0	0	0	0	0	0	0	0	0	0	0	0	0	0	0	0	0	0	0	0	0	0	0	0	0	0	2	0	0	0	0	0	0	0	0	0	0	0	0	0	0	0	0	0	0	0	0	0	0	0	0	0	0	0	0
4580d53b2ab54cf74d7ef9a6fc43bb34	0	0	0	0	0	0	0	0	0	0	0	4	0	0	0	0	0	0	0	0	0	0	0	0	0	0	0	0	0	0	0	0	0	0	0	0	0	0	0	0	0	0	0	0	0	0	0	0	0	0	0	0	0	0	0	0	0	17	0	0	0	0	0	0	0	0	0	0	0	0	0	0	0	0	0	0	0	0	0	0	0	0	0	0	0	0	0	0	0	0	0	0	0	0	0	0	0	0	0	0	0	0	11	0	0	0	0	0	0	0	0	0	0	0	0	0	0	0	0	0	0	0	0	0	0	0	0	0	0	0	0	0	0	0	0	0	0	0	0	0	0	0	0	0	0	0	0	0	0	0	0	0	0	0	0	0	0	0	0	0	0	0	0	0	0	0	0	0	0	0	0	0	0	0	0	0	0	0	0	0	0	0	0	0	0	0	0	0	0	0	0	0	0	0	0	0	0	0	0	0	0	0	0	0	0	0	0	0	0	0	0	0	0	0	0	0	0	0	0	0	0	0	0	0	0	0	0	0	0	0	0	0	0	0	0	0	7	0	0	0	0	0	0	0	0	0	0	0	0	0	0	0	0	0	136	0	0	0	0	0	0	0	0	0	0	0	0	0	0	Fungi	Ascomycota	Leotiomycetes	Helotiales
5c47866941ef29ad2dce1e7f4fa04ad3	0	0	13	0	0	0	0	0	0	0	0	0	0	0	0	0	0	0	0	0	0	0	0	0	0	0	0	0	0	0	0	0	0	0	0	0	0	0	0	0	0	0	0	0	0	0	0	0	0	0	0	0	0	0	0	0	0	0	0	0	0	0	0	0	0	0	0	0	0	0	0	0	0	0	0	0	0	0	0	0	0	0	0	0	0	0	0	0	0	0	0	0	0	0	0	0	0	0	0	0	0	0	0	0	0	0	0	0	0	0	0	0	0	0	0	0	0	0	0	0	0	0	0	0	0	0	0	0	0	0	0	0	0	0	0	0	0	54	0	0	0	0	0	0	0	0	0	0	0	0	0	0	0	0	0	0	0	0	0	0	0	0	0	0	0	0	0	0	0	0	0	0	0	0	0	0	0	0	0	0	0	0	0	0	0	0	0	0	0	0	0	0	0	0	0	3	0	0	0	0	0	0	0	0	0	0	0	0	0	0	0	0	0	0	0	0	7	0	19	10	2	0	0	17	10	0	0	0	0	0	0	0	0	0	0	0	0	0	0	0	0	0	0	0	0	0	0	0	0	0	0	0	0	0	0	0	0	0	0	0	0	0	0	0	0	0	0	0	0	Fungi	Ascomycota	Sordariomycetes	Xylariales	Diatrypaceae	Monosporascus
d65627cefffb058f20ca9c66ecb3d5ad	0	0	0	0	0	0	0	0	0	0	0	0	0	0	0	0	0	53	0	0	0	0	0	0	0	0	0	0	0	0	0	0	0	0	0	0	0	0	0	29	0	0	0	0	7	0	20	0	0	0	0	0	0	0	0	0	0	0	0	0	0	0	0	0	0	0	0	0	0	0	18	0	0	0	0	0	0	0	0	0	0	0	0	0	0	0	0	0	32	0	0	0	0	0	0	0	0	0	0	0	0	0	14	0	0	0	0	14	0	0	0	0	0	0	0	0	0	0	0	0	0	0	0	0	0	0	0	0	27	0	0	0	0	0	0	0	0	0	0	0	0	0	0	0	0	0	0	0	0	0	0	0	0	0	0	0	0	0	0	0	0	0	0	0	0	0	0	0	0	0	0	0	0	0	0	0	0	0	0	0	0	0	0	0	0	0	0	0	0	0	0	0	0	0	0	0	0	0	0	0	0	0	0	0	0	0	0	0	0	0	0	0	0	0	0	0	0	0	0	0	0	0	0	0	0	0	0	0	0	0	0	0	0	0	0	0	0	0	0	0	0	0	0	0	0	0	0	0	0	0	0	0	0	0	0	0	0	0	0	0	0	0	0	0	0	0	0	0	0	Fungi	Glomeromycota	Glomeromycetes	Glomerales	Glomeraceae	Glomus	Glomus macrocarpum
f7f83da4186d00277da7d1660214ca7f	0	0	0	0	0	0	0	0	0	0	0	0	0	0	0	0	0	11	0	0	0	0	0	0	0	0	0	0	12	0	0	0	0	0	0	0	0	0	0	0	0	0	0	0	0	0	0	0	0	0	0	0	0	0	0	0	0	0	0	0	0	0	0	0	0	0	0	0	0	0	0	0	0	0	0	0	0	0	0	0	0	0	0	0	0	0	0	0	0	0	0	0	0	0	0	0	0	0	0	0	0	0	0	0	0	0	0	0	0	0	0	0	0	0	0	0	0	0	124	0	0	0	0	0	0	0	0	0	0	0	0	0	0	0	0	0	0	0	0	0	0	0	0	0	0	0	0	0	0	0	0	0	0	0	0	0	0	0	0	0	0	0	0	0	0	0	0	0	0	0	0	0	0	0	0	0	0	0	0	0	0	0	0	0	0	0	0	0	0	0	0	0	0	0	0	0	0	0	0	0	0	0	0	0	0	0	0	0	0	0	0	0	0	0	0	0	0	0	0	0	0	0	0	0	0	0	0	0	0	0	0	0	0	0	0	0	0	0	0	0	0	0	0	0	0	0	0	0	0	0	0	0	0	0	0	0	0	0	0	0	0	0	0	0	0	0	0	0	0	Fungi	Glomeromycota	Glomeromycetes	Glomerales	Glomeraceae	Rhizophagus
85dc0fc3b3a7a0103f5ad1896eebd0cf	0	0	0	0	0	0	0	0	0	0	0	0	0	0	0	0	0	0	0	0	0	0	4	0	0	0	15	0	0	0	0	41	0	69	10	0	15	16	16	8	0	0	0	0	0	0	0	0	0	0	0	0	0	0	0	0	0	0	0	0	0	0	0	0	0	0	0	0	0	0	0	0	0	0	0	0	0	0	0	0	0	0	0	0	0	0	0	0	0	0	0	0	0	0	0	0	0	0	0	0	0	0	0	0	0	0	0	0	0	0	0	0	0	0	0	0	0	0	0	0	0	0	0	0	0	0	0	0	0	0	0	0	0	0	0	0	0	0	0	0	0	0	0	0	0	0	0	0	0	0	0	0	0	0	0	0	0	0	0	0	0	0	0	0	0	0	0	0	0	0	0	0	0	0	0	0	0	0	0	0	0	0	0	0	0	0	0	0	0	0	0	0	0	0	0	0	0	0	0	0	0	0	0	0	0	0	0	0	0	0	0	0	0	0	0	0	0	0	0	0	0	0	0	0	0	0	0	0	0	0	0	0	0	0	0	0	0	0	0	0	0	0	0	0	0	0	0	0	0	0	0	0	0	0	0	0	0	0	0	0	0	0	0	0	0	0	0	0	0
21c5efe91eeaf4deabcf2445fd03e6c2	0	0	0	0	0	0	0	0	0	0	0	0	0	0	0	0	0	0	0	0	0	0	0	0	0	0	0	0	0	0	0	0	0	0	0	0	0	0	0	0	0	0	0	0	0	0	0	0	0	0	0	0	0	0	0	0	0	0	0	0	0	0	0	0	0	0	0	0	0	0	0	0	0	0	0	0	0	0	0	0	0	0	0	0	0	0	0	0	0	0	0	0	0	0	0	0	0	0	0	0	0	0	0	0	0	0	0	0	0	0	0	0	0	0	0	25	0	0	0	0	0	0	0	0	0	0	0	0	0	0	0	0	0	0	0	0	0	0	0	0	0	0	0	0	0	0	0	0	0	0	0	0	0	0	0	0	0	0	0	0	0	0	0	0	0	0	0	0	0	0	0	0	0	0	0	0	0	0	0	0	0	0	0	0	0	0	0	0	0	0	0	0	0	0	0	0	0	0	0	0	0	0	0	0	0	0	0	0	0	0	0	0	0	0	0	0	0	0	0	0	0	0	0	0	0	0	0	0	0	0	0	0	0	0	0	0	0	0	0	0	0	0	0	0	0	0	0	0	0	110	0	0	0	0	0	0	0	0	0	0	0	0	0	0	0	0	0	0	0
3623fbe13fde110b98c74c54ad045b38	0	0	0	0	0	0	0	0	0	0	0	0	0	0	0	0	0	0	0	0	0	0	0	0	0	0	0	0	0	0	0	0	0	0	0	0	0	0	0	0	0	0	0	0	0	0	0	0	0	0	0	0	0	0	0	0	0	0	0	0	0	0	0	0	0	0	0	0	0	0	0	0	0	0	0	0	0	0	0	0	13	0	0	0	0	0	0	0	0	0	0	0	0	0	0	0	0	0	0	0	0	0	0	0	0	0	0	0	0	0	0	0	0	0	0	0	0	0	0	0	0	0	0	0	0	0	0	0	0	0	0	0	0	0	0	36	14	0	0	0	0	0	0	0	0	0	0	0	0	0	0	0	0	0	0	0	0	0	30	0	0	0	0	0	0	0	0	0	0	0	0	0	0	0	0	46	0	0	0	0	0	0	0	0	0	23	0	0	0	0	0	0	0	0	0	0	0	0	0	0	0	0	0	0	0	0	0	0	0	0	0	0	26	0	0	0	0	0	0	0	0	0	0	0	0	0	0	0	0	0	0	0	0	0	0	0	0	0	0	0	0	31	0	0	0	0	0	0	0	0	0	0	0	0	0	0	0	0	0	0	0	0	0	0	0	0	0	0	0	Fungi	Ascomycota	Leotiomycetes	Helotiales	Helotiales fam Incertae sedis	Leohumicola
d67d81969d1e1c8ee5779d4dd32608f6	0	0	0	0	0	0	0	0	0	0	0	0	0	0	0	0	0	0	0	0	0	0	0	0	0	0	0	0	0	0	0	0	0	0	0	0	0	0	0	0	0	0	0	0	0	0	0	0	0	0	0	0	0	0	0	0	0	0	0	0	0	0	0	0	0	0	0	0	0	0	0	0	0	0	0	0	0	0	0	0	0	0	0	0	0	0	0	0	0	0	0	0	0	0	0	0	0	0	0	0	0	0	0	0	0	0	0	0	0	0	0	0	0	0	0	0	0	0	0	0	0	0	0	0	0	0	0	0	0	0	0	0	0	0	0	0	0	0	0	0	0	0	0	0	2	0	0	0	0	0	0	0	0	0	0	0	0	0	0	0	0	0	0	0	0	0	0	0	0	0	0	0	0	0	0	3	0	0	0	0	0	0	0	0	0	0	0	25	0	0	0	0	3	0	0	0	0	0	0	0	0	0	0	0	0	0	0	0	0	0	0	0	0	0	102	0	0	0	0	0	0	0	0	0	0	0	0	0	0	0	0	0	0	0	0	0	0	0	0	0	0	0	0	0	0	0	0	0	0	0	0	0	0	0	0	0	0	0	0	0	0	0	0	0	0	0	0	0	0	Fungi	Ascomycota	Sordariomycetes	Hypocreales	Nectriaceae	Mariannaea	Mariannaea fusiformis
172dba6a66836f34a5ab0caeff016850	0	0	0	0	0	0	0	0	0	0	0	0	0	0	0	0	0	0	0	0	0	0	0	0	0	0	0	0	0	0	0	0	0	0	0	0	0	0	0	0	0	0	0	0	0	0	0	0	0	0	0	0	0	0	0	0	0	0	0	0	0	0	0	0	0	0	0	0	0	0	0	0	0	0	0	0	0	0	0	0	0	0	0	0	0	0	0	0	0	0	0	0	0	0	0	0	0	0	0	0	0	0	0	0	0	0	0	0	0	0	0	0	0	0	0	0	0	0	0	0	0	0	0	0	0	0	0	0	0	0	0	0	0	0	0	0	0	0	0	0	0	0	0	0	0	0	0	0	0	0	0	0	0	0	0	0	0	2	0	0	0	0	0	0	0	0	0	0	0	0	0	0	0	0	0	0	0	0	0	0	0	0	0	0	0	0	0	0	0	0	0	0	0	0	0	0	0	0	0	0	0	0	0	0	0	0	0	0	0	0	0	0	0	0	0	0	0	0	0	0	0	0	0	0	0	0	0	0	0	0	0	0	0	0	0	237	0	0	0	0	0	0	0	0	0	0	0	0	0	0	0	0	0	0	0	0	0	0	0	0	0	0	0	0	0	0	0	0	0	Fungi	Ascomycota	Sordariomycetes	Sordariales	Sordariales fam Incertae sedis	Ramophialophora
4f8ce8ccf864fe036f4c50616bf00714	0	0	0	0	0	2	0	0	0	0	0	0	0	0	0	0	0	0	0	0	0	0	0	0	0	5	0	0	0	0	0	0	0	0	0	0	0	0	0	0	0	0	0	0	0	0	0	0	0	0	0	0	0	0	0	0	0	0	0	0	0	0	0	0	4	0	55	0	0	0	0	0	0	0	0	6	0	0	0	0	0	0	0	0	0	0	0	0	0	0	0	0	8	2	0	0	0	0	0	0	0	0	0	0	0	0	0	0	0	0	0	0	0	0	0	0	0	0	0	0	0	0	0	0	0	0	0	0	0	0	0	0	0	0	0	0	0	0	0	0	0	0	0	0	0	0	0	0	0	0	0	0	0	0	0	0	0	0	0	0	0	0	0	0	0	0	0	0	0	0	0	0	0	0	0	0	0	0	0	0	0	0	0	0	0	0	0	0	0	0	0	0	0	0	0	0	0	0	0	0	56	0	0	0	0	0	0	0	0	0	0	0	0	0	0	0	0	0	0	0	0	0	0	0	0	0	7	0	0	0	0	0	0	0	0	0	0	0	0	0	0	0	0	0	0	0	0	0	0	0	0	0	0	0	0	0	0	0	0	0	0	0	0	0	0	0	0	0	0	Fungi	Basidiomycota	Agaricomycetes	Agaricales	Clavariaceae
8372a79fc30b5169250fcbd3efdbc621	0	10	0	0	0	0	0	81	0	0	0	0	0	0	0	0	0	0	0	0	0	0	0	0	0	0	0	0	0	0	0	0	0	0	0	0	0	0	0	0	0	0	0	0	0	0	0	0	0	0	0	0	0	0	0	0	0	0	0	0	0	0	0	0	0	0	8	0	0	0	0	0	0	0	0	0	0	0	7	0	0	0	0	0	0	0	0	0	0	0	0	0	0	0	0	0	0	0	0	0	0	0	0	0	0	0	0	0	0	0	0	0	0	0	0	0	0	0	0	0	0	0	0	0	0	0	0	0	0	0	0	0	11	0	0	0	3	0	0	0	0	0	17	0	0	0	0	0	0	0	0	0	0	0	0	0	0	0	0	0	0	0	0	0	0	0	0	0	0	0	0	0	0	0	0	0	0	0	0	0	0	0	0	0	0	0	0	0	0	0	0	0	0	0	0	0	0	0	0	0	0	0	0	0	0	11	0	0	0	0	0	0	0	0	0	0	0	0	0	0	0	5	0	0	0	0	0	0	0	0	0	0	0	0	0	0	0	0	0	0	0	0	0	0	0	0	0	0	0	0	0	0	0	0	0	0	0	0	0	0	0	0	0	0	0	0	8	0	0
503f9d68de0530519ad3fec9989bf2f1	0	0	0	0	0	0	0	0	0	0	0	0	0	0	15	0	0	0	0	0	0	0	0	0	0	0	0	0	2	0	0	0	0	0	0	0	0	0	0	0	0	0	0	0	0	0	21	0	0	0	0	0	0	0	0	0	0	0	0	0	0	0	0	0	0	0	0	0	0	0	0	0	0	0	0	0	0	0	0	0	0	0	0	0	0	0	0	0	0	0	0	0	0	0	0	0	0	0	0	0	0	0	0	0	0	0	0	0	0	0	0	0	0	0	0	0	0	0	0	0	0	0	0	0	0	0	0	0	0	0	0	0	0	0	0	0	0	0	0	0	0	0	19	0	0	0	0	0	0	41	0	0	0	0	0	0	0	0	0	0	0	0	0	0	4	0	0	0	0	0	0	0	0	0	0	0	0	0	0	0	31	0	0	0	0	0	0	0	0	0	0	0	0	0	0	0	0	0	0	0	0	0	0	0	0	0	0	0	0	0	0	0	0	0	0	0	0	0	0	0	0	0	0	0	0	0	0	0	0	0	0	0	0	0	0	0	0	0	0	0	0	0	0	0	0	0	0	0	0	0	0	0	0	0	0	0	0	0	0	0	0	0	0	0	0	0	0	0	0	Fungi	Ascomycota	Eurotiomycetes	Onygenales
ea976ac85a8bed718beca01babfd7d5e	0	0	0	0	0	0	0	0	0	0	0	0	0	0	0	0	0	0	0	0	0	0	0	0	0	0	0	0	0	0	0	0	0	0	0	0	0	0	0	0	0	0	0	0	0	0	36	0	0	0	0	0	0	0	0	0	0	0	0	0	0	0	0	0	0	0	0	0	0	0	0	0	0	0	0	0	0	0	0	0	0	0	0	0	0	0	0	0	0	0	0	0	0	0	0	0	0	0	0	0	0	0	0	0	0	0	0	0	0	0	0	0	0	0	0	0	0	0	0	0	0	0	0	0	0	0	0	0	0	0	0	0	0	0	0	0	0	0	0	0	0	0	0	0	0	0	0	0	0	0	0	0	0	0	0	0	0	0	0	0	0	0	0	0	4	0	0	0	0	0	5	0	0	0	0	0	0	0	0	0	67	0	0	0	0	0	0	0	0	0	0	0	0	0	0	0	0	0	0	0	0	0	0	0	0	0	0	0	0	0	0	0	0	0	0	0	0	0	0	0	0	0	0	0	0	0	0	0	0	0	0	0	0	0	0	0	0	0	0	0	0	0	0	0	0	9	0	0	26	0	0	0	0	3	0	0	0	0	3	0	0	0	0	0	0	0	0	0	0	Fungi	Ascomycota	Dothideomycetes	Minutisphaerales	Minutisphaeraceae	Minutisphaera
4c715561759f629f3105bd3becc4e4ad	0	0	0	0	0	0	0	0	0	0	0	0	0	0	0	0	0	0	0	0	0	0	0	0	0	0	0	0	0	0	0	0	0	0	0	0	0	0	0	0	0	0	0	0	0	0	0	0	0	0	0	0	0	0	0	0	0	0	0	0	0	0	0	0	52	0	0	0	0	0	0	0	0	0	0	0	0	0	0	0	0	0	0	0	0	0	0	0	0	0	0	0	0	0	0	0	0	0	0	0	0	0	0	0	32	0	0	0	0	0	0	0	0	0	36	0	0	0	0	0	0	0	0	0	0	0	0	0	0	0	0	0	0	0	0	0	0	0	0	0	0	0	0	0	0	0	0	0	0	0	0	0	0	0	0	0	0	0	0	0	0	0	0	0	0	0	0	0	0	0	0	0	0	0	0	0	0	0	0	0	0	0	0	0	0	0	0	0	0	0	0	0	0	0	0	0	0	0	32	0	0	0	0	0	0	0	0	0	0	0	0	0	0	0	0	0	0	0	0	0	0	0	0	0	0	0	0	0	0	0	0	0	0	0	0	0	0	0	28	0	0	0	0	0	0	0	0	0	65	0	0	0	0	0	0	0	0	0	0	0	0	0	0	0	0	0	0	0	0	Fungi	Basidiomycota	Agaricomycetes	Thelephorales	Thelephoraceae	Tomentella	Tomentella badia
9f557d40df35f0c0978091b17fcdc777	19	0	0	0	0	0	0	0	0	0	0	0	0	0	0	0	0	0	0	0	0	0	0	0	0	0	0	0	0	0	0	0	0	0	0	0	0	0	0	0	0	0	0	0	0	0	0	0	0	0	0	0	0	0	0	0	0	0	0	0	0	0	0	0	0	0	0	0	0	0	0	0	0	0	0	0	0	0	0	0	0	0	0	0	0	0	0	0	0	0	0	0	0	0	0	0	0	0	0	0	0	0	0	0	0	0	0	0	0	0	0	0	0	0	0	0	0	0	0	0	0	0	0	0	0	0	0	0	0	0	0	0	0	0	0	113	0	0	0	0	0	0	0	0	0	0	0	0	0	0	0	0	0	0	0	0	0	0	0	0	0	0	0	0	0	0	0	0	0	0	0	0	0	0	0	0	0	0	0	0	0	0	0	0	0	0	0	0	0	0	0	0	0	0	0	0	0	0	0	0	0	0	0	0	0	0	0	0	0	0	0	0	0	0	0	0	0	0	0	0	0	0	0	0	0	0	0	0	0	0	0	0	0	0	0	0	0	0	0	0	0	0	0	0	0	0	0	0	0	0	0	0	0	0	0	0	0	0	0	0	0	0	0	0	0	0	0	0	0	Fungi	Ascomycota	Leotiomycetes	Helotiales	Helotiales fam Incertae sedis	Cadophora
46c3344623b184bf078c4f93a47d9530	0	0	0	0	0	0	0	0	0	5	0	0	0	0	0	0	0	0	0	0	0	0	0	0	0	0	0	0	0	0	0	14	8	0	0	0	0	0	0	0	0	0	0	0	0	0	0	0	0	0	0	0	0	0	0	0	0	0	0	0	0	0	0	0	0	0	0	0	0	0	0	0	0	0	0	0	0	0	0	0	0	0	0	0	0	0	0	0	0	0	0	0	0	0	0	0	0	0	0	0	0	0	0	0	0	0	0	0	0	0	0	0	0	0	0	0	0	0	0	0	0	0	0	0	0	0	0	0	0	0	0	0	0	0	0	0	0	0	0	0	2	0	0	0	6	0	0	0	0	0	0	0	0	0	0	0	0	0	0	0	0	0	0	0	0	0	61	0	0	0	0	0	0	0	0	0	0	0	0	0	0	0	0	0	0	0	0	0	0	0	0	0	0	0	0	0	0	0	0	0	0	0	0	0	0	0	0	0	0	0	0	0	0	0	0	0	0	0	0	0	0	0	0	0	0	0	0	0	0	0	0	0	0	0	0	0	0	0	0	0	0	0	0	0	0	0	0	0	0	0	0	14	0	0	22	0	0	0	0	0	0	0	0	0	0	9	0	0	0
2bf2924d67d45a1b214fbe42a30a48d2	0	0	0	0	0	0	0	0	0	0	0	0	0	0	0	0	0	0	0	0	0	0	0	0	0	0	0	0	0	0	0	0	0	0	0	0	0	0	0	0	0	0	0	0	0	0	0	0	0	0	0	0	0	0	0	0	0	0	0	0	0	0	0	0	0	0	0	0	0	0	0	0	0	0	0	0	0	0	0	0	0	0	0	0	0	0	0	0	0	0	0	0	0	0	0	0	0	0	0	0	0	0	4	0	0	0	0	0	0	0	0	0	0	0	0	0	0	0	0	0	0	0	0	0	0	0	0	0	0	0	0	0	0	0	0	2	0	0	0	0	0	0	0	0	0	0	0	0	6	0	0	0	0	0	0	0	0	0	0	0	4	0	0	0	0	0	7	0	0	0	0	0	0	0	0	0	0	0	4	0	0	0	0	0	0	0	0	0	4	0	0	3	0	0	0	0	2	0	0	0	0	0	2	0	0	4	3	0	0	0	0	0	0	0	0	0	0	0	0	31	13	0	0	0	4	0	3	7	0	0	0	0	0	0	0	0	4	0	0	0	0	0	0	0	0	0	0	10	2	0	0	0	0	0	7	0	0	2	0	0	0	0	0	0	4	0	0	0	0	Fungi	Ascomycota	Sordariomycetes	Sordariomycetes ord Incertae sedis	Sordariomycetes fam Incertae sedis	Pleurophragmium
f27fe2a7e21614dbce532196c6b6b03b	0	78	0	0	0	0	0	0	0	0	0	0	0	0	0	0	0	0	0	0	0	0	0	0	0	0	0	0	0	0	0	0	0	0	0	0	0	0	0	0	0	0	0	0	0	0	0	0	0	0	0	0	0	0	0	0	0	0	0	0	0	0	0	0	0	0	0	0	0	0	0	0	0	0	0	0	0	0	0	0	0	0	0	0	0	0	0	0	0	0	0	0	0	0	0	0	0	0	0	0	0	0	0	0	0	0	0	0	0	0	0	0	0	0	0	0	0	0	0	0	0	0	0	0	0	0	0	0	0	0	0	0	0	0	0	0	53	0	0	0	0	0	0	0	0	0	0	0	0	0	0	0	0	0	0	0	0	0	0	0	0	0	0	0	0	0	0	0	0	0	0	0	0	0	0	0	0	0	0	0	0	0	0	0	0	0	0	0	0	0	0	0	0	0	0	0	0	0	0	0	0	0	0	0	0	0	0	0	0	0	0	0	0	0	0	0	0	0	0	0	0	0	0	0	0	0	0	0	0	0	0	0	0	0	0	0	0	0	0	0	0	0	0	0	0	0	0	0	0	0	0	0	0	0	0	0	0	0	0	0	0	0	0	0	0	0	0	0	0	Fungi	Basidiomycota	Agaricomycetes	Agaricales	Tricholomataceae
60aeeaf8090e8b4ef61acb4568db3f9e	0	0	0	0	0	0	0	0	0	0	0	0	0	0	0	0	0	0	0	0	0	0	0	0	0	0	7	0	0	0	0	0	0	0	0	0	0	0	0	0	0	0	0	0	0	0	0	0	0	0	0	0	0	0	0	0	0	14	0	0	0	0	0	0	0	0	0	0	0	0	0	0	0	0	0	0	0	0	0	0	0	0	0	0	0	0	0	0	0	0	0	0	0	0	0	0	0	0	0	0	0	0	0	0	0	0	0	0	0	0	0	0	0	0	0	0	0	0	0	0	0	0	0	0	34	0	0	0	0	0	0	0	0	0	0	0	41	0	0	0	0	0	0	0	0	0	0	0	0	0	0	0	0	0	0	0	0	0	0	0	0	10	0	0	4	0	0	0	0	0	0	0	0	0	0	0	0	0	0	0	0	0	0	0	0	0	0	0	0	0	0	0	0	0	0	0	0	0	0	0	0	0	0	0	0	0	0	0	0	0	0	0	0	0	0	0	0	0	0	0	0	0	0	0	0	0	0	0	0	0	0	0	0	0	0	0	0	0	0	0	0	0	0	0	0	0	0	0	0	0	0	0	0	0	0	0	0	0	62	0	0	0	0	0	0	0	0	0	0	Fungi	Ascomycota	Leotiomycetes	Helotiales
49f3ee47d5d57a0235acd16b4835c26a	0	0	0	0	0	0	0	0	0	0	0	0	0	0	0	0	0	0	0	0	0	0	0	0	0	0	0	0	0	0	0	10	0	0	0	0	0	0	0	0	0	0	0	0	0	0	0	0	0	0	0	0	0	0	0	0	0	0	0	0	0	0	0	0	0	0	0	0	0	0	0	0	0	0	0	0	0	0	0	0	0	0	0	0	0	0	0	0	0	0	0	0	0	0	0	0	0	0	0	0	0	0	0	0	0	0	0	0	0	0	0	0	0	0	0	113	0	0	0	0	0	0	0	0	0	0	0	0	0	0	0	0	0	0	0	0	0	0	0	0	0	0	0	0	0	0	0	0	0	0	0	0	0	0	0	0	0	0	0	0	0	0	0	0	0	0	0	0	0	0	0	0	0	0	0	0	0	0	0	0	0	0	0	0	0	0	0	0	0	0	0	0	0	0	0	0	0	0	0	0	0	0	0	0	0	0	0	0	0	0	0	0	0	0	0	0	0	0	0	0	0	0	0	0	0	0	0	0	0	0	0	0	0	0	0	0	0	0	0	0	0	0	0	0	0	0	0	0	0	8	0	0	0	0	0	0	0	0	0	0	0	0	0	0	0	0	0	0	0	Fungi	Ascomycota	Archaeorhizomycetes	Archaeorhizomycetales	Archaeorhizomycetaceae	Archaeorhizomyces
533cc180d30c0b537fb7fb534f9fd0fe	0	0	0	0	0	0	0	0	0	0	0	0	0	0	0	0	0	0	0	0	0	0	0	0	0	0	0	0	0	0	0	0	0	0	0	0	0	0	0	0	0	0	0	45	0	0	20	0	0	0	0	0	13	0	0	0	0	0	0	0	0	0	0	0	0	0	0	0	0	0	0	16	0	0	0	0	0	0	0	14	0	0	0	0	0	0	0	0	6	0	0	0	0	0	0	0	0	0	0	0	0	0	0	0	0	17	0	0	0	0	0	0	0	0	0	0	0	0	0	0	0	0	0	0	0	0	0	0	0	0	0	0	0	0	0	0	0	0	0	0	0	0	0	0	0	0	0	0	0	0	0	0	0	0	0	0	0	0	0	0	0	0	0	0	0	0	0	0	0	0	0	0	0	0	0	0	0	0	0	0	0	0	0	0	0	0	0	0	0	0	0	0	0	0	0	0	0	0	0	0	0	0	0	0	0	0	0	0	0	0	0	0	0	0	0	0	0	0	0	0	0	0	0	0	0	0	0	0	0	0	0	0	0	0	0	0	0	0	0	0	0	0	0	0	0	0	0	0	0	0	0	0	0	0	0	0	0	0	0	0	0	0	0	0	0	0	0	0	0	Fungi	Glomeromycota	Glomeromycetes	Glomerales	Glomeraceae
0082954e9d2f1774b435d3f7513981ba	0	0	0	0	0	0	0	0	0	0	0	0	0	0	0	0	0	0	0	0	0	0	0	0	0	0	0	0	0	0	0	0	0	0	0	0	0	0	0	0	0	0	0	0	0	0	0	0	0	0	0	0	0	0	0	0	0	0	0	0	0	0	0	0	0	0	0	0	0	0	0	0	0	0	0	0	0	0	0	0	0	0	0	0	0	3	0	0	0	0	0	0	0	0	0	0	0	0	0	0	0	0	0	0	0	0	0	0	0	0	0	0	0	0	0	0	0	0	0	0	0	0	0	0	0	0	0	0	0	0	0	0	0	0	0	0	0	0	0	0	0	0	0	0	0	0	0	0	0	0	0	0	0	0	0	0	0	0	0	0	0	0	0	0	0	0	0	0	0	0	0	0	0	0	0	0	0	0	0	0	0	0	0	0	0	0	0	0	0	0	0	0	0	0	0	0	0	0	0	0	0	0	0	0	0	0	2	0	0	0	0	0	0	0	0	0	3	5	94	16	0	4	0	0	0	0	4	0	0	0	0	0	0	0	0	0	0	0	0	0	0	0	0	0	0	0	0	0	0	0	0	0	0	0	0	0	0	0	0	0	0	0	0	0	0	0	0	0	0	Fungi	Ascomycota	Dothideomycetes	Pleosporales	Phaeosphaeriaceae	Chaetosphaeronema
60d576f844b96a40e5da1205801cd4b6	0	0	0	0	0	0	0	0	0	0	0	0	0	0	0	0	0	0	0	0	0	0	0	0	0	0	0	0	0	0	0	0	0	0	0	0	0	0	0	0	0	0	0	0	0	0	0	0	0	0	0	0	0	0	0	0	0	0	0	0	0	0	0	0	0	0	0	0	0	0	0	0	0	0	0	0	0	0	0	0	0	0	0	0	0	0	0	0	0	0	0	0	0	0	0	0	0	0	0	0	0	0	0	0	0	0	0	0	0	0	0	0	0	0	0	0	0	0	0	0	0	0	0	0	0	0	0	0	0	0	0	0	0	0	0	0	0	0	0	0	0	0	0	0	0	0	0	0	0	0	0	0	0	0	0	0	0	0	0	0	0	0	0	0	0	0	0	0	0	0	0	0	0	0	0	0	0	0	0	0	0	0	0	0	0	0	0	0	0	0	0	0	27	0	0	0	0	0	0	0	0	0	0	0	0	0	0	0	0	0	0	0	0	0	0	0	0	0	0	0	0	0	0	0	0	0	0	0	0	85	0	0	0	0	0	0	0	0	0	0	0	0	0	0	0	0	0	0	0	0	0	0	0	0	0	0	0	0	0	0	0	19	0	0	0	0	0	0	0	Fungi	Ascomycota	Eurotiomycetes	Chaetothyriales	Herpotrichiellaceae	Cladophialophora	Cladophialophora chaetospira
86811167b05fadeab407553095335397	0	0	0	0	0	0	0	0	0	0	0	0	0	0	0	0	0	0	0	0	0	0	0	0	0	0	0	0	0	0	0	0	0	0	0	0	0	0	0	0	0	0	0	0	0	0	0	0	0	0	0	0	0	0	0	0	0	0	0	0	0	0	0	0	0	0	0	0	0	0	0	0	0	0	0	0	0	0	0	0	0	0	0	0	0	0	0	0	0	0	0	0	0	0	0	0	0	0	0	0	0	0	0	0	0	0	0	0	0	0	0	0	0	0	0	0	0	0	0	0	0	0	0	0	0	0	0	0	0	0	0	0	0	0	0	0	0	0	0	0	0	0	0	0	0	0	0	0	0	0	0	0	0	0	0	0	0	0	0	0	0	0	0	0	0	0	0	0	0	0	0	0	0	0	0	0	0	0	0	0	0	0	0	0	0	0	0	0	0	0	0	0	0	0	0	0	0	0	0	0	0	0	0	0	0	0	0	0	0	0	0	0	0	0	0	0	0	0	0	0	0	0	0	0	0	0	0	0	0	0	0	0	0	0	0	0	0	0	0	0	0	0	0	0	0	131	0	0	0	0	0	0	0	0	0	0	0	0	0	0	0	0	0	0	0	0	0	0	0	Fungi	Ascomycota	Leotiomycetes	Helotiales
283f8e23634ba1b07d11c2e6ba8c1c3f	9	0	0	0	0	0	0	0	0	0	0	0	0	0	0	0	0	0	0	0	0	0	0	0	0	0	0	0	0	0	0	0	0	0	0	0	0	0	0	0	0	0	0	0	0	0	0	0	0	0	0	0	0	0	0	0	0	0	0	0	0	0	0	0	0	0	0	0	0	0	0	0	0	0	0	0	0	0	0	0	0	0	0	0	0	0	0	0	0	0	0	0	0	0	0	0	0	0	0	0	0	0	0	0	0	0	0	0	0	0	0	0	0	0	0	0	0	0	0	0	0	0	0	0	0	0	0	0	0	0	0	0	0	0	0	31	0	0	0	0	0	0	0	0	26	2	0	0	0	0	0	0	3	0	0	0	0	0	0	0	0	0	0	0	0	0	0	0	0	0	0	0	0	0	0	0	0	0	0	0	0	0	0	0	0	4	0	0	0	0	0	22	0	0	0	0	0	0	0	0	4	0	0	0	0	0	0	0	0	0	0	0	0	0	0	0	0	0	0	0	0	0	0	0	5	0	0	10	0	0	0	0	0	0	0	0	0	0	0	8	0	0	0	0	0	0	0	0	0	0	0	0	0	0	0	0	0	0	0	0	0	0	0	0	0	0	6	0	0	Fungi	Ascomycota	Sordariomycetes	Diaporthales	Valsaceae	Valsa	Valsa sordida
7db2a33a89fba57c23c1b5edc6bf3e70	0	12	0	0	0	0	0	0	0	0	0	0	0	0	0	0	0	0	0	0	0	0	0	0	0	0	65	0	0	0	0	0	0	0	0	0	10	0	0	0	0	0	0	0	6	0	12	0	0	0	0	0	0	0	0	0	12	0	0	0	0	0	0	0	0	0	0	0	0	0	0	0	0	0	0	0	0	0	0	0	0	0	0	0	0	0	0	0	0	0	0	0	0	0	0	0	0	0	0	0	0	0	0	0	0	0	0	0	0	0	0	0	0	0	0	0	0	0	0	0	0	0	0	0	0	0	0	0	0	0	0	0	2	0	0	0	0	0	0	0	0	0	0	0	0	0	0	0	0	0	0	0	0	0	0	0	0	0	0	0	0	25	0	0	0	0	0	0	0	0	0	0	0	0	0	0	0	0	0	0	0	0	0	0	0	0	0	0	0	0	0	0	0	0	0	0	0	0	4	0	0	0	0	0	0	0	0	0	0	0	0	0	0	0	0	0	0	0	0	0	0	0	0	0	0	0	0	0	0	0	0	0	0	0	0	0	0	0	0	0	0	0	0	0	0	0	0	0	0	0	0	0	0	0	0	0	0	0	0	0	0	0	0	0	0	0	0	0	0	Fungi	Basidiomycota	Agaricomycetes	Agaricales	Clavariaceae	Clavaria	Clavaria californica
639ca68c6c896e567fb9f514f7bd7855	0	0	0	0	0	0	0	0	0	0	0	0	0	0	0	0	0	10	0	0	0	0	0	0	0	0	0	0	0	0	0	0	0	0	0	0	0	0	0	0	0	0	0	0	0	0	0	0	0	0	0	0	0	0	0	0	0	0	0	0	0	0	0	0	0	0	0	0	0	0	0	0	0	0	0	0	0	0	0	0	0	0	0	0	0	0	0	0	0	0	0	0	0	0	0	0	0	0	0	0	0	0	0	0	0	0	0	0	0	0	0	0	0	0	0	0	0	0	0	0	0	0	0	0	0	0	0	0	0	0	0	0	0	0	0	0	0	0	0	0	0	0	0	0	0	0	0	0	0	0	0	0	0	0	0	0	0	0	0	0	0	0	0	0	0	0	0	0	0	0	0	0	52	0	0	0	0	0	0	0	0	0	0	0	0	0	0	0	0	0	0	47	0	0	0	0	91	0	0	0	0	0	0	0	0	0	0	0	0	0	0	0	0	0	0	0	0	0	0	0	0	0	0	0	0	0	0	0	0	0	0	0	0	0	0	0	0	0	0	0	0	0	0	0	0	0	0	0	0	0	0	0	0	0	0	0	0	0	0	0	0	0	0	0	0	0	67	0	0	Fungi	Ascomycota	Leotiomycetes	Helotiales	Helotiaceae	Tetracladium
bb268e6aa9d87d8f61934ffd7d00c431	0	0	0	0	0	0	0	0	0	0	0	0	0	0	0	0	0	0	0	5	0	23	0	0	0	0	0	0	0	0	0	0	0	0	0	0	0	0	0	0	0	0	0	0	0	0	0	0	0	0	0	0	0	0	0	0	0	0	0	0	0	3	0	26	0	0	0	0	9	0	0	0	0	0	0	0	0	0	0	0	0	0	0	0	10	0	0	0	0	0	0	0	0	0	10	0	5	0	0	0	0	0	0	0	0	0	0	0	0	0	5	0	0	0	0	0	0	0	0	0	0	0	0	0	0	0	21	3	0	4	0	0	0	0	0	0	0	0	0	0	0	0	0	0	0	0	0	0	0	0	0	0	0	0	0	0	3	0	0	0	0	0	0	0	0	0	0	0	0	0	0	0	0	0	0	0	0	0	0	0	0	0	0	0	0	0	0	0	0	0	0	0	0	0	0	0	0	2	0	0	0	0	0	0	0	0	0	0	0	0	0	0	0	0	0	0	0	0	0	0	0	0	0	0	0	0	0	0	0	0	0	0	0	0	0	0	0	0	0	0	0	0	0	0	0	0	0	0	0	0	0	0	0	0	0	0	0	0	0	0	0	0	0	0	0	0	0	0	0
2feb5a1e04b00b4dc3ea85b564655cf7	0	0	0	0	0	0	0	0	0	0	0	0	0	0	0	0	0	0	0	0	0	0	0	0	0	0	0	0	0	0	0	0	0	0	0	0	0	0	0	0	0	0	0	0	0	0	0	0	0	0	0	0	0	0	0	0	0	0	0	129	0	0	0	0	0	0	0	0	0	0	0	0	0	0	0	0	0	0	0	0	0	0	0	0	0	0	0	0	0	0	0	0	0	0	0	0	0	0	0	0	0	0	0	0	0	0	0	0	0	0	0	0	0	0	0	0	0	0	0	0	0	0	0	0	0	0	0	0	0	0	0	0	0	0	0	0	0	0	0	0	0	0	0	0	0	0	0	0	0	0	0	0	0	0	0	0	0	0	0	0	0	0	0	0	0	0	0	0	0	0	0	0	0	0	0	0	0	0	0	0	0	0	0	0	0	0	0	0	0	0	0	0	0	0	0	0	0	0	0	0	0	0	0	0	0	0	0	0	0	0	0	0	0	0	0	0	0	0	0	0	0	0	0	0	0	0	0	0	0	0	0	0	0	0	0	0	0	0	0	0	0	0	0	0	0	0	0	0	0	0	0	0	0	0	0	0	0	0	0	0	0	0	0	0	0	0	0	0	0
fd60784d08a61688e869d4b7a29dc19a	0	0	0	0	0	0	0	0	0	0	0	0	0	0	0	0	0	0	0	0	0	0	0	0	0	0	0	0	0	0	0	0	0	0	0	0	0	0	0	0	0	0	0	0	0	0	0	0	0	0	0	0	0	0	0	0	0	0	0	0	0	0	0	0	0	0	0	0	0	0	0	37	0	0	0	0	0	0	0	0	0	0	0	0	0	0	0	0	0	0	0	0	0	0	0	0	0	0	0	0	0	0	0	0	0	0	0	0	0	0	0	0	0	0	0	0	0	0	0	0	0	0	0	0	0	0	0	0	0	0	0	0	0	0	0	0	0	0	0	0	0	0	0	0	0	0	0	0	0	0	0	0	0	0	0	0	0	0	0	0	0	0	0	0	0	0	0	0	0	0	0	0	0	0	0	0	0	0	0	0	0	0	0	0	0	0	0	0	0	0	0	0	0	0	0	0	0	0	0	0	0	0	0	0	0	69	0	0	0	0	0	0	0	0	0	0	0	0	0	0	0	0	0	10	0	0	0	0	0	0	0	0	0	0	0	0	0	0	0	0	0	2	11	0	0	0	0	0	0	0	0	0	0	0	0	0	0	0	0	0	0	0	0	0	0	0	0	0	0
4bb81e2d5680a82e744e2f9602636b2a	0	0	0	0	0	0	0	0	0	0	0	0	0	0	0	0	0	0	0	0	0	0	0	0	0	0	0	0	0	0	0	0	0	0	0	0	0	0	0	0	0	0	0	0	0	0	0	0	0	0	0	0	0	0	0	0	0	0	0	0	0	0	0	0	0	0	0	0	0	0	0	0	0	0	0	0	0	0	0	0	0	0	0	0	0	0	0	0	0	0	0	0	0	0	0	0	0	0	0	0	0	0	0	0	0	0	0	0	0	0	0	0	0	0	0	0	0	0	0	0	0	0	0	0	0	0	0	0	0	0	0	0	0	129	0	0	0	0	0	0	0	0	0	0	0	0	0	0	0	0	0	0	0	0	0	0	0	0	0	0	0	0	0	0	0	0	0	0	0	0	0	0	0	0	0	0	0	0	0	0	0	0	0	0	0	0	0	0	0	0	0	0	0	0	0	0	0	0	0	0	0	0	0	0	0	0	0	0	0	0	0	0	0	0	0	0	0	0	0	0	0	0	0	0	0	0	0	0	0	0	0	0	0	0	0	0	0	0	0	0	0	0	0	0	0	0	0	0	0	0	0	0	0	0	0	0	0	0	0	0	0	0	0	0	0	0	0	0	0
22b5953a031484ef029411d949531726	0	5	0	0	0	0	0	0	0	0	0	0	0	0	0	0	0	0	0	0	0	0	0	0	0	0	0	0	0	0	0	0	0	0	0	0	0	0	0	0	0	0	0	0	0	0	0	0	0	0	0	0	0	0	0	0	0	2	0	0	0	0	0	0	0	0	0	0	0	0	0	0	0	0	0	0	0	0	0	0	0	0	0	0	0	0	0	0	0	0	0	0	0	0	0	0	0	0	0	0	0	0	0	0	0	0	0	0	0	0	0	0	0	0	0	0	0	0	0	0	0	0	0	0	111	0	0	0	0	0	0	0	0	0	0	0	0	0	0	0	0	0	0	0	0	0	0	0	0	0	0	0	0	0	0	0	0	0	0	0	0	0	0	0	0	0	0	0	0	0	0	0	0	0	0	0	0	0	0	0	0	0	0	0	0	0	0	0	0	0	0	0	0	0	0	0	0	0	0	0	0	0	0	0	0	0	0	0	0	0	0	0	0	0	0	0	0	0	0	0	0	0	0	0	0	0	0	0	0	0	0	0	0	0	0	0	0	0	0	0	0	0	0	0	0	0	0	0	0	0	0	0	0	0	0	0	0	0	10	0	0	0	0	0	0	0	0	0	0	Fungi	Basidiomycota	Agaricomycetes	Auriculariales
c0a6948d1029bd9cf3c35e50bdad596d	0	0	0	0	0	0	0	0	0	0	0	0	0	0	0	0	0	0	0	0	0	0	0	0	0	0	0	0	0	0	0	19	44	9	0	41	37	0	0	35	15	0	0	0	0	0	0	0	0	0	0	0	0	0	0	0	0	0	0	0	0	0	0	0	0	0	0	0	0	0	0	0	0	0	0	0	0	0	0	0	0	0	0	0	0	0	0	0	0	0	0	0	0	0	0	0	0	0	0	0	0	0	0	0	0	0	0	0	0	0	0	0	0	0	0	20	0	0	0	0	0	0	0	0	0	0	0	0	0	0	0	0	0	0	0	0	0	0	0	0	0	0	0	0	0	0	0	0	0	0	0	0	0	0	0	0	0	0	0	0	0	0	0	0	0	0	0	0	0	0	0	0	0	0	0	0	0	0	0	0	0	0	0	0	0	0	0	0	0	0	0	0	0	0	0	0	0	0	0	0	0	0	0	0	0	0	0	0	0	0	0	0	0	0	0	0	0	0	0	0	0	0	0	0	0	0	0	0	0	0	0	0	0	0	0	0	0	0	0	0	0	0	0	0	0	0	0	0	0	0	0	0	0	0	0	0	0	0	0	0	0	0	0	0	0	0	0	0	0	Fungi	Glomeromycota	Glomeromycetes	Glomerales
f53027dd36f63defc0b1a782ace73ec9	0	0	0	0	0	0	0	0	0	0	0	0	0	0	0	0	0	0	0	0	0	0	0	0	0	0	0	0	0	0	0	0	0	0	0	0	0	0	0	0	0	0	0	0	0	0	0	3	0	0	125	0	0	0	0	0	0	0	0	0	0	0	0	0	0	0	0	0	0	0	0	0	0	0	0	0	0	0	0	0	0	0	0	0	0	0	0	0	0	0	0	0	0	0	0	0	0	0	0	0	0	0	0	0	0	0	0	0	0	0	0	0	0	0	0	0	0	0	0	0	0	0	0	0	0	0	0	0	0	0	0	0	0	0	0	0	0	0	0	0	0	0	0	0	0	0	0	0	0	0	0	0	0	0	0	0	0	0	0	0	0	0	0	0	0	0	0	0	0	0	0	0	0	0	0	0	0	0	0	0	0	0	0	0	0	0	0	0	0	0	0	0	0	0	0	0	0	0	0	0	0	0	0	0	0	0	0	0	0	0	0	0	0	0	0	0	0	0	0	0	0	0	0	0	0	0	0	0	0	0	0	0	0	0	0	0	0	0	0	0	0	0	0	0	0	0	0	0	0	0	0	0	0	0	0	0	0	0	0	0	0	0	0	0	0	0	0	0	0	Fungi	Basidiomycota	Agaricostilbomycetes	Agaricostilbales	Chionosphaeraceae
2aa27d20a41d05761d1519b80d44e5e8	0	0	0	0	0	0	0	0	0	0	0	0	0	0	0	0	0	0	0	0	0	0	0	0	0	0	0	0	0	0	0	0	0	0	0	0	0	0	0	0	0	0	0	0	0	5	0	0	0	0	0	0	0	0	0	3	16	6	0	0	0	0	0	0	0	0	0	0	0	0	0	0	0	0	0	0	0	0	0	0	0	0	0	0	0	0	0	0	0	0	0	10	0	0	0	0	0	0	0	0	0	0	18	0	0	0	0	0	0	0	0	0	0	0	0	0	0	0	0	0	0	0	0	0	0	0	0	0	0	0	0	0	0	6	0	17	0	0	0	0	11	0	0	0	0	0	0	0	3	0	0	0	0	0	0	0	0	0	0	0	0	0	0	0	0	0	0	0	0	0	0	0	0	0	0	0	0	0	0	0	0	0	0	0	0	0	0	0	45	0	7	0	0	6	0	0	0	0	0	0	0	0	0	0	0	0	0	0	0	0	0	0	0	0	0	0	0	0	0	0	0	0	0	0	0	10	0	0	0	0	0	0	0	0	0	0	5	0	0	0	0	0	0	0	0	0	0	0	0	0	0	0	0	0	0	0	0	0	0	0	0	0	0	0	0	0	0	44	0	Fungi	Ascomycota	Dothideomycetes
e0a96944fbe19ca065d6a876f9a858f7	0	0	0	0	0	0	0	0	0	0	0	0	0	0	0	0	0	0	0	0	0	0	0	0	0	0	0	0	0	0	0	0	0	0	0	0	0	0	0	0	0	0	0	0	0	0	0	0	0	0	0	0	0	0	0	0	0	0	0	0	0	0	0	0	0	0	0	0	0	0	0	0	0	0	0	0	0	0	0	0	0	0	0	0	0	0	0	0	0	0	0	0	0	0	0	24	0	0	0	0	0	0	0	0	0	0	0	0	0	0	0	0	0	0	0	0	0	0	0	0	0	0	0	0	0	0	0	0	0	0	0	0	0	0	0	0	0	0	0	0	0	16	0	0	0	0	0	0	0	0	0	0	0	0	0	0	0	0	0	0	0	0	0	0	0	0	0	0	0	0	0	0	0	0	0	0	0	0	0	0	0	0	0	0	0	0	0	25	0	0	0	0	0	0	0	0	0	0	0	0	0	0	18	0	0	0	0	0	0	0	0	0	0	0	0	0	0	0	0	0	0	0	0	0	0	0	15	0	0	45	10	0	0	0	0	0	0	0	0	0	0	0	0	0	0	0	0	36	0	0	0	0	0	0	0	0	0	0	0	0	0	0	0	0	0	0	0	0	0	Fungi	Ascomycota	Eurotiomycetes	Chaetothyriales	Herpotrichiellaceae	Cladophialophora
c26a81053db7f86b02a86a9fb207dcea	0	0	0	0	0	0	0	0	0	0	0	0	0	0	0	0	0	0	0	0	0	0	0	0	0	0	0	0	0	0	0	0	0	0	0	0	13	0	0	0	0	0	0	0	0	0	0	0	0	0	0	0	0	0	0	0	0	0	0	0	0	0	0	0	0	0	0	0	0	0	0	0	0	0	0	0	0	0	0	0	0	0	0	0	0	0	0	0	0	0	0	0	0	0	0	0	0	0	0	0	0	0	0	0	0	0	0	0	0	0	0	0	0	0	0	0	0	0	0	0	0	0	0	0	0	0	0	0	0	0	0	0	0	0	0	0	0	0	0	0	0	0	0	0	0	0	0	0	0	11	0	8	0	0	0	0	0	0	0	0	0	0	0	0	0	0	0	0	0	0	15	59	27	0	0	0	0	0	0	0	0	0	0	0	0	0	0	0	0	0	0	0	0	0	0	0	0	0	0	0	0	0	0	0	0	0	0	0	0	0	0	0	0	0	0	0	0	0	0	0	0	0	0	0	0	0	0	0	0	0	0	0	0	0	0	0	0	0	0	0	0	0	0	0	0	0	0	0	0	0	0	0	0	0	0	8	0	0	0	0	0	0	0	0	0	0	0	0	0	Fungi	Mortierellomycota	Mortierellomycetes	Mortierellales	Mortierellaceae	Mortierella	Mortierella elongata
9b7bf16ec70e8627d2874c671d55b4dc	0	0	0	0	0	0	0	0	0	0	0	0	0	0	0	0	0	0	0	0	0	0	0	0	0	0	0	0	0	0	0	75	20	0	0	0	0	0	0	0	0	0	0	0	0	0	0	0	0	0	0	0	0	0	0	0	0	0	0	0	0	0	0	0	0	0	0	0	0	0	0	0	0	0	0	0	0	0	14	0	0	0	0	0	0	0	0	0	0	0	0	0	0	0	0	0	0	0	0	0	0	0	0	0	0	0	0	0	0	0	0	0	0	0	0	0	15	17	0	0	0	0	0	14	0	0	0	0	0	0	0	0	0	0	0	0	0	0	0	0	0	0	0	0	0	0	0	0	0	0	0	0	0	0	0	0	0	0	0	0	0	0	0	0	0	0	0	0	0	0	0	0	0	0	0	0	0	0	0	0	0	0	0	0	0	0	0	0	0	0	0	0	0	0	0	0	0	0	0	0	0	0	0	0	0	0	0	0	0	0	0	0	0	0	0	0	0	0	0	0	0	0	0	0	0	0	0	0	0	0	0	0	0	0	0	0	0	0	0	0	0	0	0	0	0	0	0	0	0	0	0	0	0	0	0	0	0	0	0	0	0	0	0	0	0	0	0	0	0	Fungi	Glomeromycota	Glomeromycetes	Glomerales	Glomeraceae	Glomus
b7b8858a212709e5c0331babf54cbbe3	0	0	0	0	0	0	0	0	0	0	0	0	0	0	0	0	0	0	0	0	0	0	0	0	0	0	0	0	0	0	0	0	0	0	0	0	0	0	0	0	0	0	0	0	0	0	0	0	0	0	0	0	0	0	0	0	0	0	0	0	0	0	0	0	0	0	0	0	0	0	0	0	0	0	0	0	0	0	0	0	0	0	0	0	0	0	0	0	0	0	0	0	0	0	4	0	65	0	0	0	0	0	0	0	0	0	0	0	0	0	0	0	0	0	0	0	0	0	0	0	0	0	0	0	0	0	0	0	0	0	0	0	0	2	0	0	0	0	0	0	0	0	0	0	0	0	0	0	0	0	0	0	0	0	0	0	0	0	0	0	0	0	0	0	0	0	0	0	0	0	0	0	0	0	0	0	0	0	0	0	0	0	0	0	0	0	0	0	0	0	0	0	0	0	0	0	0	0	0	0	0	0	0	0	0	0	0	0	0	0	0	0	0	0	0	0	0	0	6	0	0	0	0	0	0	0	0	2	0	0	48	0	0	0	0	0	0	0	0	0	0	0	6	0	0	0	0	0	0	0	0	0	0	0	0	0	0	0	0	0	0	0	0	0	0	0	0	0	0	Fungi	Ascomycota	Dothideomycetes	Pleosporales	Pleosporales fam Incertae sedis	Foliophoma	Foliophoma fallens
43bddeb4f2dc2466acb5d5fb212ad71f	0	0	0	0	0	0	0	0	0	0	0	0	0	0	0	0	0	0	0	0	0	0	0	0	0	0	0	0	0	0	15	0	0	0	0	0	0	0	0	0	0	0	0	0	0	0	0	0	0	0	0	0	0	0	0	0	0	0	0	0	0	0	0	0	0	0	0	0	0	0	0	0	0	0	0	0	0	0	0	0	0	0	0	8	0	0	0	0	0	0	0	0	0	0	0	0	0	0	0	0	0	0	0	0	0	0	0	0	0	0	0	0	0	0	0	0	0	0	0	0	0	0	0	0	0	0	0	0	0	0	0	0	0	0	0	0	0	0	0	0	0	0	0	0	0	0	0	0	0	0	0	0	0	0	0	0	0	0	0	0	0	0	0	0	0	42	0	0	0	0	0	0	0	0	0	0	0	0	5	0	0	0	0	0	0	0	0	0	0	0	0	0	0	0	0	0	0	0	0	0	0	0	0	0	0	0	0	0	7	16	0	0	10	0	0	0	0	0	0	0	0	0	0	0	0	0	0	0	0	0	0	0	0	0	0	0	0	0	0	0	0	0	0	0	0	0	0	0	0	0	5	12	0	0	0	6	0	0	0	0	0	0	0	0	0	0	0	0	0	Alveolata	Ciliophora	Spirotrichea	Sporadotrichida
49fd9b5d1d0b62b4c475efe406242381	0	0	0	0	0	0	0	0	0	0	0	0	0	0	0	0	0	0	0	0	0	0	0	0	0	0	0	0	0	0	0	0	0	0	0	0	0	0	0	0	0	0	0	0	0	0	0	0	0	0	0	0	0	0	0	0	0	0	0	0	0	0	0	0	0	0	0	0	0	0	0	0	0	0	0	0	0	0	0	0	0	0	0	0	0	0	0	0	0	0	49	0	0	0	0	0	0	0	0	0	0	0	0	0	0	0	0	0	0	0	0	0	0	0	0	0	0	0	0	0	0	0	0	0	0	0	0	0	0	0	0	0	0	0	0	0	0	0	0	0	0	0	0	0	0	0	0	0	0	0	0	0	0	0	0	0	0	0	0	0	0	0	0	0	0	0	0	0	0	0	0	0	0	0	0	0	0	0	0	0	0	0	0	0	0	0	0	0	0	0	0	0	0	0	0	0	0	0	0	0	0	0	0	0	0	0	0	0	0	0	0	0	0	0	0	0	0	0	0	0	0	0	0	0	77	0	0	0	0	0	0	0	0	0	0	0	0	0	0	0	0	0	0	0	0	0	0	0	0	0	0	0	0	0	0	0	0	0	0	0	0	0	0	0	0	0	0	0	0	Fungi	Ascomycota	Dothideomycetes	Mytilinidiales
5ee97170c0345d83c1931e05a8b8d1a3	0	0	0	0	0	0	0	0	0	0	0	0	0	0	0	0	0	0	0	0	0	0	0	0	0	0	0	0	0	0	0	0	0	0	0	0	0	0	0	0	0	0	0	0	0	0	0	0	0	0	0	0	0	0	0	0	0	0	0	0	0	0	0	0	0	0	0	0	0	0	0	0	0	0	0	0	0	0	0	0	0	0	0	0	0	0	0	0	0	0	0	0	0	0	0	0	0	0	0	0	0	0	0	0	0	0	0	0	0	0	0	0	0	0	0	0	0	0	0	0	35	0	0	0	0	0	0	0	0	0	0	0	0	0	0	0	0	0	0	0	0	0	0	0	0	0	0	0	0	0	0	0	0	0	0	0	0	0	0	0	0	0	0	0	0	0	0	0	12	0	0	0	0	0	0	0	0	0	0	0	0	0	0	0	0	0	0	0	0	0	0	0	0	0	0	0	0	0	0	0	0	0	0	0	0	0	0	0	0	0	0	0	0	0	0	0	0	0	0	0	0	0	0	0	0	0	0	0	0	0	0	0	0	0	0	0	0	0	0	0	0	0	0	0	0	0	0	0	0	0	0	0	0	0	79	0	0	0	0	0	0	0	0	0	0	0	0	0	0	Fungi	Ascomycota	Dothideomycetes	Pleosporales	Melanommataceae
460ebc66b37d27979f0ac7dbdb2433a4	0	0	0	0	0	0	0	0	0	0	0	0	0	0	0	0	0	0	0	0	0	0	0	0	0	0	0	0	0	0	0	0	0	0	0	0	0	0	0	0	0	0	0	0	0	0	0	0	0	0	0	0	0	0	0	0	0	0	0	0	0	0	0	0	0	0	0	0	0	0	0	0	0	0	0	0	0	0	0	0	0	0	0	0	0	0	0	0	0	0	0	0	0	0	2	0	0	0	0	0	0	0	0	0	0	0	0	0	0	0	0	0	0	0	0	0	0	0	0	0	0	0	0	0	0	0	0	0	0	0	0	0	0	0	0	0	0	0	0	0	0	0	0	0	0	0	0	0	0	0	0	0	0	0	0	0	0	0	0	0	0	0	0	0	0	0	0	0	0	0	0	0	0	0	0	0	0	0	0	0	0	0	0	0	0	0	0	0	0	0	0	0	0	0	20	0	0	0	0	0	0	0	0	0	0	126	0	0	0	0	0	0	0	0	0	0	0	0	0	0	0	0	0	0	0	0	0	0	0	0	0	0	0	0	0	0	0	0	0	0	0	0	0	0	0	0	0	0	0	0	0	0	0	0	0	0	0	0	0	0	0	0	0	0	0	0	0	0	0	Fungi	Basidiomycota	Agaricomycetes	Hymenochaetales	Schizoporaceae	Xylodon	Xylodon sambuci
0e0749eeab05dab086441afbc6c0c876	0	8	0	0	0	0	0	0	0	0	0	0	6	0	0	0	0	0	0	0	0	0	0	0	0	0	0	0	0	0	0	0	0	0	0	0	0	0	0	0	0	0	0	0	0	0	0	0	0	0	0	0	0	0	6	0	9	5	0	0	0	0	0	0	0	0	0	0	0	0	0	0	0	0	0	0	0	0	0	6	0	0	0	0	0	0	0	0	0	0	0	43	0	0	0	0	0	0	0	0	0	0	0	0	0	0	0	0	0	0	0	0	0	0	0	0	0	0	0	0	0	0	0	0	15	0	0	0	0	0	0	0	0	0	0	0	0	0	0	0	0	0	0	0	0	0	0	0	0	0	0	0	0	0	0	0	0	0	0	0	0	0	0	0	0	0	0	0	0	0	4	0	0	0	0	0	0	0	0	0	11	0	0	0	0	0	0	0	0	0	0	0	0	0	0	0	0	0	0	0	0	0	0	0	0	0	0	0	0	0	0	0	5	0	0	0	0	0	0	0	0	0	0	0	0	10	0	0	0	0	0	0	0	0	0	0	0	0	0	0	0	0	0	0	0	0	0	0	0	0	0	0	0	0	0	0	0	0	7	0	0	0	0	0	0	0	0	0	0
c92e1fff15a89710c5c1d83c6a03e109	0	0	0	0	0	0	0	0	0	0	0	0	0	0	0	0	0	0	0	0	0	0	0	0	0	0	0	0	0	0	0	0	0	0	0	0	0	0	0	0	0	0	0	2	0	0	0	0	0	0	0	0	0	0	0	0	0	0	0	0	0	0	0	0	0	0	0	0	0	0	0	0	0	0	0	0	0	0	0	0	0	0	2	0	0	0	0	0	0	0	0	0	0	0	0	0	0	0	0	0	0	0	0	0	0	0	0	0	0	0	0	0	0	0	0	0	0	0	0	0	0	0	0	0	0	0	0	0	0	0	0	0	0	0	0	0	10	0	0	0	0	0	0	0	0	0	0	0	0	0	0	0	2	0	0	3	0	0	0	0	0	7	0	0	0	0	0	0	0	0	0	0	0	0	0	0	0	7	0	0	0	0	0	0	0	0	0	0	0	0	0	0	0	19	0	0	0	3	0	0	0	0	0	0	0	0	0	5	4	0	0	0	0	13	0	37	20	0	4	0	0	0	0	0	7	0	0	0	0	0	0	0	0	0	0	0	11	0	10	0	2	20	0	0	0	0	4	0	0	0	0	0	0	0	0	0	0	0	0	0	8	0	0	18	0	0	0	0	6	Fungi	Basidiomycota	Microbotryomycetes	Microbotryomycetes ord Incertae sedis	Chrysozymaceae	Udeniozyma
0f5f0fff61ae55e6e28d79a8be1bb495	0	0	0	0	0	0	0	0	0	0	0	0	0	0	0	0	0	0	0	0	0	0	0	0	0	0	0	0	0	0	0	0	0	0	0	0	0	0	0	0	0	0	0	0	0	0	0	0	0	0	0	0	0	0	0	0	0	0	0	0	0	0	0	0	0	0	0	0	0	0	0	0	0	0	0	0	0	0	0	0	0	0	0	0	0	0	0	0	0	0	0	0	0	5	0	0	0	0	0	0	13	0	0	0	0	0	0	0	0	0	0	0	0	0	0	0	0	0	0	0	0	0	0	0	0	0	0	0	0	0	0	0	0	0	0	0	0	0	0	0	0	0	0	0	0	0	0	0	0	0	0	0	0	0	0	0	0	0	0	0	17	0	0	0	0	0	0	0	0	0	0	0	0	0	0	0	0	0	0	0	0	0	0	0	0	0	0	0	0	0	0	0	0	0	0	15	0	0	0	0	0	0	13	0	0	0	0	0	0	0	0	0	0	0	0	0	0	0	0	0	0	0	0	0	0	0	19	16	0	8	0	9	0	0	10	0	0	0	0	0	0	0	0	0	0	0	0	0	0	0	0	0	0	0	0	0	0	0	0	0	0	0	0	0	0	0	0	0	0	Fungi	Ascomycota	Dothideomycetes	Pleosporales	Leptosphaeriaceae	Plenodomus	Plenodomus biglobosus
072b2d440d1b9887546995b10297a4aa	0	0	0	0	0	0	0	0	0	0	0	0	0	0	0	0	0	0	0	0	0	6	0	0	0	0	0	0	0	0	0	0	0	0	0	0	0	0	0	0	0	0	0	0	0	0	0	0	0	0	0	0	0	0	0	0	0	0	0	0	0	0	0	0	0	0	0	0	0	0	0	0	0	0	0	0	0	0	0	0	0	0	0	0	0	10	0	0	0	0	0	0	0	0	0	0	0	9	0	0	0	0	0	0	0	0	0	0	0	0	0	0	0	0	0	0	0	0	0	0	0	0	0	0	0	0	0	0	0	0	0	0	0	0	0	2	0	0	0	0	0	0	0	7	0	0	0	0	0	0	0	0	0	0	0	0	118	0	0	0	0	4	0	0	0	0	0	0	0	0	0	0	7	0	0	0	0	0	0	0	0	0	0	0	0	0	0	0	0	0	0	0	0	0	0	0	0	0	0	0	0	0	0	0	0	0	0	0	0	2	0	0	0	0	0	0	0	0	0	12	0	0	0	0	0	0	0	0	0	0	0	23	0	0	0	0	0	0	0	0	6	0	0	0	0	0	0	0	0	0	0	0	0	0	0	0	0	0	0	0	0	0	0	0	0	0	0	0	0	Fungi	Ascomycota	Leotiomycetes	Helotiales	Hyaloscyphaceae	Trichopeziza	Trichopeziza mollissima
30d738ac1f567c1eaf4e17d88ef46003	0	0	0	0	0	0	0	0	0	0	0	0	0	0	0	0	0	0	0	0	0	0	0	0	0	0	0	0	0	0	0	0	0	0	0	0	0	0	0	0	0	0	0	0	0	0	0	0	0	0	0	0	0	0	0	0	0	0	0	0	0	0	0	0	0	0	0	0	0	0	0	0	0	0	0	0	0	0	0	0	0	0	0	0	0	0	0	0	0	0	0	0	0	0	0	0	0	0	0	0	0	0	0	0	0	0	0	0	0	0	0	0	0	0	0	0	0	0	0	0	0	0	0	0	0	0	0	0	0	0	0	0	0	0	0	0	0	0	0	0	0	0	0	0	0	0	0	0	5	0	0	0	0	0	0	0	0	0	0	0	0	0	0	0	0	0	0	0	0	0	0	0	0	0	0	0	0	0	0	0	0	0	0	0	0	0	0	0	0	0	0	0	0	0	0	0	0	0	0	0	0	0	0	0	0	0	11	0	0	0	0	0	0	0	0	0	0	0	0	13	0	0	0	0	0	0	0	0	0	0	125	0	0	0	0	0	0	0	0	0	0	0	0	0	0	0	0	0	0	0	0	0	0	0	0	0	0	0	0	0	0	0	0	0	0	0	0	0	0	Fungi	Ascomycota	Sordariomycetes	Sordariales	Chaetomiaceae	Botryotrichum	Botryotrichum spirotrichum
c64666e45d70d24663eb10a218a82b3a	0	0	0	0	0	0	0	0	0	0	0	0	0	0	0	0	0	0	0	0	0	0	0	0	0	0	0	0	0	0	210	0	0	0	0	0	0	0	0	0	0	0	0	0	0	0	0	0	0	0	0	0	0	0	0	0	0	0	0	0	0	0	0	0	0	0	0	0	0	0	0	0	0	0	0	0	0	0	0	0	0	0	0	0	0	0	0	0	0	0	0	0	0	0	0	0	0	0	0	0	0	0	0	0	0	0	0	0	0	0	0	0	0	0	0	0	0	0	0	0	0	0	0	0	0	0	0	0	0	0	0	0	0	0	0	0	0	0	0	0	0	0	0	0	0	0	0	0	0	0	0	0	0	0	0	0	0	0	0	0	0	0	0	0	0	0	0	0	0	0	0	0	0	0	0	0	0	0	0	0	0	0	0	0	0	0	0	0	0	0	0	0	0	0	0	0	0	0	0	0	0	0	0	0	0	0	0	0	0	0	0	0	0	0	0	0	0	0	0	0	0	0	0	0	0	0	0	0	0	0	0	0	0	0	0	0	0	0	0	0	0	0	0	0	0	0	0	0	0	0	0	0	0	0	0	0	0	0	0	0	0	0	0	0	0	0	0	0	0
66ea2b3eaf493d590dd06b8458dafbf4	4	0	0	0	0	0	0	0	0	0	0	0	13	0	0	0	0	0	0	0	0	0	0	0	0	0	0	0	0	0	0	0	0	0	0	0	0	0	0	0	0	0	0	0	0	0	0	0	0	0	26	0	0	0	0	0	0	0	0	0	0	0	0	0	0	0	0	0	0	0	0	0	0	0	0	0	0	0	99	0	0	0	0	0	0	0	0	0	0	0	0	0	0	0	0	0	0	0	25	0	0	0	0	0	0	0	0	0	0	0	0	0	0	0	0	0	0	0	0	0	0	0	0	0	0	0	0	0	0	0	0	0	0	0	0	0	0	0	0	0	0	0	0	0	0	0	0	0	0	0	0	0	0	0	0	0	0	0	0	0	0	0	0	0	0	0	0	0	0	0	0	0	0	0	0	0	0	0	0	0	0	0	0	0	0	0	0	0	0	0	0	0	0	0	0	0	0	0	0	0	0	0	0	0	0	0	0	0	0	0	0	0	0	0	0	0	0	0	0	0	0	0	0	0	0	0	0	0	0	0	0	0	0	0	0	0	0	0	0	0	0	0	0	0	0	0	0	0	0	0	0	0	0	0	0	0	0	0	0	0	0	0	0	0	0	0	0	0	0	Fungi	Glomeromycota	Glomeromycetes	Glomerales	Glomeraceae	Rhizophagus
0a89514f1c79b1826c688f227cbeb44a	0	0	0	0	0	0	0	0	0	0	0	0	0	0	0	0	0	0	0	0	0	0	0	0	0	0	0	0	0	0	0	0	0	0	0	0	0	0	0	0	0	0	0	0	0	0	0	0	0	0	0	0	0	0	0	0	0	0	0	0	0	0	0	0	0	0	0	0	0	0	0	0	0	0	0	0	0	0	0	0	0	0	0	0	0	0	0	0	0	0	0	0	0	0	0	0	0	0	0	0	0	0	0	0	0	0	0	0	0	0	0	0	0	0	0	0	0	0	0	0	0	0	0	0	0	0	0	0	0	0	0	0	0	0	0	0	0	0	0	0	0	0	0	0	0	0	0	0	0	0	0	0	0	0	0	0	0	0	0	0	0	0	124	0	0	0	0	0	0	0	0	0	0	0	0	0	0	0	0	0	0	0	0	0	0	0	0	0	0	0	0	0	0	0	0	0	0	0	0	0	0	0	0	0	0	0	0	0	0	0	0	0	0	0	0	0	0	0	0	0	0	0	0	0	0	0	0	0	0	0	0	0	0	0	0	0	0	0	0	0	0	0	0	0	0	0	0	0	0	0	0	0	0	0	0	0	0	0	0	0	0	0	0	0	0	0	0	0	0	Fungi	Basidiomycota	Agaricomycetes	Agaricales	Clavariaceae	Clavulinopsis
a88c4830b7a5fc7f448c017fedcab00e	5	0	0	0	0	0	0	0	0	0	0	0	0	0	0	0	0	0	0	0	0	0	0	0	0	0	0	0	0	0	0	0	0	0	0	0	0	0	0	0	0	0	0	0	0	0	0	0	0	0	0	0	0	0	0	0	0	0	0	0	0	0	0	0	0	0	0	0	0	0	0	0	0	0	0	0	0	0	0	0	0	0	0	0	0	0	0	0	0	0	0	0	0	0	0	0	0	0	0	0	0	0	0	0	0	0	0	0	0	0	0	0	0	0	0	0	0	0	0	0	0	0	0	0	0	0	0	0	0	0	0	0	0	0	0	118	0	0	0	0	0	0	0	0	0	0	0	0	0	0	0	0	0	0	0	0	0	0	0	0	0	0	0	0	0	0	0	0	0	0	0	0	0	0	0	0	0	0	0	0	0	0	0	0	0	0	0	0	0	0	0	0	0	0	0	0	0	0	0	0	0	0	0	0	0	0	0	0	0	0	0	0	0	0	0	0	0	0	0	0	0	0	0	0	0	0	0	0	0	0	0	0	0	0	0	0	0	0	0	0	0	0	0	0	0	0	0	0	0	0	0	0	0	0	0	0	0	0	0	0	0	0	0	0	0	0	0	0	0	Fungi	Basidiomycota	Agaricomycetes	Agaricales
c2431e525473993afb713d6a5e35a6d7	0	0	0	0	0	0	0	0	0	0	0	0	29	0	0	0	0	0	13	0	0	0	0	0	0	0	0	0	0	0	0	14	0	0	12	0	25	0	0	0	0	0	0	0	0	0	0	6	0	0	0	0	0	0	0	0	0	0	14	0	0	0	0	0	0	0	0	0	0	0	0	0	0	0	0	0	0	0	0	0	13	0	0	0	0	0	0	0	0	0	0	0	0	0	0	0	0	0	0	0	0	24	0	0	0	0	0	0	0	0	0	0	0	0	0	0	0	0	0	0	0	15	0	0	0	0	0	0	0	0	0	0	0	0	0	0	0	0	0	0	0	0	0	0	0	0	0	0	0	0	0	0	0	0	0	0	0	0	0	0	0	0	0	0	0	0	0	0	0	0	0	0	0	0	0	0	0	0	0	0	0	0	0	0	0	0	0	0	0	0	0	0	0	0	0	0	0	0	0	0	0	0	0	0	0	0	0	0	0	0	0	0	0	0	0	0	0	0	0	0	0	0	0	0	0	0	0	0	0	0	0	0	0	0	0	0	0	0	0	0	0	0	0	0	0	0	0	0	0	0	0	0	0	0	0	0	0	0	0	0	0	0	0	0	0	0	0	0	0
eda1d8d8b1edeb5afc30a888f80daea7	0	0	0	0	0	0	0	0	0	0	0	0	0	0	0	0	0	0	0	0	0	0	0	0	0	0	0	0	0	0	0	0	0	0	0	0	0	0	0	0	0	0	0	0	0	0	0	0	0	0	0	0	0	0	0	0	0	0	0	0	0	0	0	0	0	0	0	0	0	0	0	0	0	0	0	0	0	0	120	0	0	0	0	0	0	0	0	0	0	0	0	0	0	0	0	0	0	0	0	0	0	0	0	0	0	0	0	0	0	0	0	0	0	0	0	0	0	0	0	0	0	0	0	0	0	0	0	0	0	0	0	0	0	0	0	0	0	0	0	0	0	0	0	0	0	0	0	0	0	0	0	0	0	0	0	0	0	0	0	0	0	0	0	0	0	0	0	0	0	0	0	0	0	0	0	0	0	0	0	0	0	0	0	0	0	0	0	0	0	0	0	0	0	0	0	0	0	0	0	0	0	0	0	0	0	0	0	0	0	0	0	0	117	0	0	0	0	0	0	0	0	0	0	0	0	0	0	0	0	0	0	0	0	0	0	0	0	0	0	0	0	0	0	0	0	0	0	0	0	0	0	0	0	0	0	0	0	0	0	0	0	0	0	0	0	0	0	0	0	Fungi	Basidiomycota	Agaricomycetes	Agaricales	Entolomataceae	Entoloma	Entoloma byssisedum
8b976815704a80d84326905e0d49976b	0	30	0	0	0	0	0	0	0	0	0	0	3	0	25	0	0	0	0	0	0	0	0	0	0	0	0	0	0	0	0	0	0	0	0	0	0	0	0	0	0	0	0	0	0	0	0	0	0	0	0	0	0	0	0	0	0	0	0	0	0	0	0	0	0	0	0	0	0	0	0	0	0	0	0	0	0	0	0	0	0	0	0	0	0	0	0	0	0	0	0	0	0	0	0	0	0	0	0	0	0	0	3	0	0	0	0	0	0	0	0	0	0	0	0	0	0	0	0	0	0	0	0	0	0	0	0	0	0	0	0	0	0	0	0	0	32	0	0	0	0	0	0	4	0	0	0	0	0	92	0	0	0	0	0	0	0	0	0	0	0	0	0	0	0	0	0	0	0	0	0	0	0	0	0	0	0	0	2	10	0	0	0	0	0	0	0	0	0	0	0	0	0	0	0	0	0	0	0	0	0	0	0	0	0	0	0	0	4	0	0	0	0	0	0	0	0	0	0	0	7	0	0	0	0	0	0	0	0	0	0	0	0	0	0	0	26	2	0	0	0	0	0	0	0	0	0	0	0	0	0	0	0	0	0	0	0	0	0	0	0	0	0	0	0	0	0	0	0	Fungi	Ascomycota	Dothideomycetes	Pleosporales	Didymosphaeriaceae	Didymosphaeria
48b88c08d1adead5f885aa6fc04c51ef	0	0	0	0	0	0	0	0	0	0	0	0	0	0	0	0	0	0	0	0	0	0	0	0	0	0	0	0	0	0	0	0	0	0	0	0	2	0	0	0	0	0	0	0	0	0	0	0	0	0	0	0	0	0	0	0	0	0	0	0	0	0	0	0	0	0	0	0	0	0	0	0	0	0	0	3	0	0	0	0	0	0	0	0	0	0	0	0	0	0	0	0	0	0	0	0	0	0	0	0	0	0	0	0	0	0	0	0	0	0	0	0	0	0	0	0	0	0	0	0	0	0	0	0	0	0	0	0	0	0	0	0	0	0	0	0	0	0	0	0	0	0	0	0	0	0	0	0	0	0	0	0	0	0	8	8	10	3	0	0	0	0	0	0	0	0	0	0	0	0	0	0	0	0	0	0	0	0	0	0	0	0	0	0	0	0	0	0	0	0	0	0	0	0	0	7	0	5	0	12	0	0	0	0	0	0	0	0	0	0	0	0	0	0	0	2	0	0	0	0	12	0	0	0	0	0	3	20	0	0	12	0	0	8	0	3	0	0	0	0	0	0	0	0	0	0	0	0	0	0	0	0	0	0	0	0	0	0	0	2	0	6	5	2	0	0	0	0	0	Fungi	Ascomycota	Eurotiomycetes	Chaetothyriales
b96a3b992cbab11c0b039790bfcd9be6	0	0	0	0	0	0	0	0	0	0	0	0	0	0	0	0	9	19	0	0	0	0	0	0	0	0	0	0	0	0	0	0	0	0	0	0	0	0	0	0	0	0	0	0	0	0	0	0	0	0	0	0	0	0	0	0	0	0	0	0	0	0	0	0	0	0	0	0	0	0	0	0	0	0	0	0	0	0	0	0	0	0	0	0	0	0	0	0	0	0	0	0	0	0	0	0	0	0	0	0	0	0	0	0	0	0	9	0	0	0	0	0	0	0	0	0	0	0	0	0	0	14	0	0	0	0	0	0	0	0	0	0	0	0	0	0	0	0	0	0	0	0	0	0	0	0	0	0	0	34	0	0	8	0	0	0	0	0	0	0	0	0	0	0	0	0	0	0	0	0	0	0	17	3	0	0	0	0	0	0	0	0	0	0	0	0	0	0	0	0	0	0	0	0	0	0	0	0	0	0	0	0	0	0	0	0	0	0	0	0	0	8	0	0	0	0	0	0	0	0	0	0	0	0	0	0	0	0	0	0	0	0	0	0	0	0	0	0	0	0	0	0	0	0	0	0	0	0	0	0	0	0	0	0	0	0	0	0	0	0	0	0	0	0	0	0	0	0	0	Alveolata	Ciliophora	Spirotrichea	Sporadotrichida
3cb321b04b92c19ed493a896aef73a40	7	0	0	0	0	0	0	0	0	14	0	0	0	64	10	0	0	0	0	0	0	0	0	0	0	0	0	0	6	0	0	0	0	0	0	0	0	0	0	0	0	0	0	0	0	0	0	0	0	0	0	0	0	0	0	0	8	0	0	0	0	0	0	0	0	0	8	0	12	0	0	0	0	0	0	0	0	0	0	0	0	0	0	5	0	0	0	0	9	0	25	6	0	0	0	0	0	5	0	0	0	26	0	0	0	0	0	0	0	0	0	0	0	5	0	0	0	0	0	0	0	0	0	0	8	0	0	3	0	0	0	0	0	5	0	0	0	0	0	0	0	0	0	0	0	0	0	0	0	0	0	0	0	0	0	0	0	0	0	0	0	0	0	0	0	0	0	0	0	0	0	0	0	0	0	0	0	0	0	0	0	0	0	0	0	0	0	0	0	0	0	0	0	0	0	0	0	0	0	0	0	0	0	0	0	0	0	0	0	0	0	0	0	0	0	0	0	0	0	0	0	0	0	0	0	0	0	0	0	0	0	0	0	0	0	0	0	0	0	0	0	0	0	0	0	0	0	0	0	0	0	0	0	0	0	0	0	0	0	0	0	0	0	0	0	0	0	0	0	Alveolata	Ciliophora	Spirotrichea	Sporadotrichida
729cce900bb0e4a2a3347ba66aaf5dd8	0	0	0	0	0	0	0	0	0	0	0	0	0	0	0	0	0	0	0	0	0	0	0	0	0	0	0	0	0	0	0	0	0	0	0	0	0	0	0	0	0	0	0	0	0	0	0	0	0	0	0	0	0	0	0	0	0	0	0	0	0	0	0	77	0	0	0	0	0	0	0	0	0	0	0	0	0	0	0	0	0	0	0	0	0	0	0	0	0	0	0	0	0	0	0	0	0	0	0	0	0	0	0	0	0	0	0	0	0	0	0	0	0	0	0	0	0	0	0	0	0	0	0	0	0	0	0	0	0	0	0	0	0	0	0	0	0	0	0	0	0	0	0	0	0	0	0	0	0	0	0	0	0	0	0	0	0	0	0	0	0	0	0	0	0	0	0	0	0	0	0	0	0	0	0	0	0	0	0	0	0	0	0	0	0	0	0	0	0	0	0	0	0	0	0	0	0	44	0	0	0	0	0	0	0	0	0	0	0	0	0	0	0	0	0	0	0	0	0	0	0	0	0	0	0	0	0	0	0	0	0	0	0	0	0	0	0	0	0	0	0	0	0	0	0	0	0	0	0	0	0	0	0	0	0	0	0	0	0	0	0	0	0	0	0	0	0	0	0	Fungi	Basidiomycota	Agaricomycetes	Agaricales	Hygrophoraceae	Hygrocybe	Hygrocybe conica
092ec0dff2df36a715b5bc369fbef55a	0	0	0	0	0	0	0	0	0	0	0	0	0	0	0	0	0	0	0	0	0	0	0	0	0	0	0	0	0	0	0	0	0	0	0	0	0	0	0	0	0	0	0	0	0	0	0	0	0	0	0	0	0	0	0	0	0	0	0	0	0	0	0	3	0	5	0	0	4	0	0	0	0	0	0	0	0	0	0	0	3	0	0	0	0	0	0	0	0	0	0	0	0	0	0	0	3	0	0	0	0	0	0	0	0	0	0	0	0	0	0	0	0	0	0	0	0	0	0	0	0	0	0	0	0	0	0	0	0	0	0	0	0	0	0	0	0	0	0	0	0	0	0	0	0	0	0	0	0	0	0	0	0	0	8	0	0	6	0	0	0	0	0	0	0	0	0	0	0	0	4	0	0	0	0	0	0	0	0	0	0	0	0	0	0	0	0	0	0	0	0	0	0	0	13	8	0	4	0	16	0	0	3	0	0	0	0	0	0	0	0	0	0	0	0	0	0	0	0	0	0	0	0	0	0	0	0	28	2	0	10	0	10	0	0	0	0	0	0	0	0	0	0	0	0	0	0	0	0	0	0	0	0	0	0	0	0	0	0	4	6	0	0	9	0	0	0	0	0
c38b53ab0d5480c98043d0a0b90efe83	0	0	0	0	0	0	0	0	0	0	0	0	2	0	0	0	0	0	0	0	0	0	0	0	0	0	0	0	0	0	0	0	0	0	0	0	0	0	0	0	0	0	0	0	0	0	0	0	0	0	0	0	0	0	0	0	0	0	0	0	0	0	0	0	0	0	0	0	0	0	0	0	0	0	0	0	0	0	0	0	0	0	0	0	0	0	0	0	0	0	0	0	0	0	0	0	0	0	0	0	0	0	0	0	0	0	0	0	0	0	0	0	0	0	0	0	0	0	0	0	0	0	0	0	0	0	0	0	0	0	0	0	0	0	0	0	0	0	0	0	0	0	0	0	0	0	0	13	0	0	0	0	0	0	0	0	0	0	0	0	0	0	0	0	0	0	0	0	0	0	0	0	0	0	0	0	2	0	0	0	0	0	0	20	0	61	0	0	0	0	0	0	5	0	0	0	0	0	0	0	0	0	0	0	0	0	0	0	0	0	0	0	0	0	14	0	0	0	0	0	0	0	0	0	0	3	0	0	0	0	0	0	0	0	0	0	0	0	0	0	0	0	0	0	0	0	0	0	0	0	0	0	0	0	0	0	0	0	0	0	0	0	0	0	0	0	0	0	0
d95c3b1fbda0ec881aefa2b733a883fe	0	0	0	0	0	0	0	0	0	0	0	0	0	0	0	0	0	0	0	0	0	0	0	0	0	0	0	0	0	0	0	0	0	0	0	0	0	0	0	0	0	0	0	0	0	0	0	0	0	0	0	0	0	0	0	0	0	0	0	0	0	0	0	0	0	0	0	0	0	0	0	0	0	0	0	0	0	33	0	0	0	0	0	0	0	0	0	0	0	0	0	0	0	0	0	0	0	0	0	0	0	0	0	0	0	0	0	0	0	0	0	0	0	0	0	0	0	0	0	0	0	0	0	0	0	12	0	0	0	0	0	0	0	0	0	0	0	0	0	0	0	0	0	0	0	0	0	0	0	0	0	0	0	0	0	0	0	0	0	0	0	0	0	0	0	0	0	0	0	0	0	0	0	0	0	0	0	0	0	0	0	0	0	0	0	0	0	0	0	0	0	0	0	0	0	0	0	0	0	0	0	0	0	0	0	0	0	0	0	0	0	0	0	0	0	0	0	0	0	0	0	0	0	6	0	0	0	0	0	0	0	0	0	0	0	0	0	0	0	39	0	0	0	0	0	0	0	0	0	0	0	0	0	0	48	0	0	0	0	36	0	0	0	0	0	0	0	0	0	Fungi	Ascomycota	Eurotiomycetes	Onygenales
